# Regulatory co-option of a homeobox gene drives parasitoid venom evolution

**DOI:** 10.64898/2026.06.22.732516

**Authors:** Yi Yang, Shasha Wang, Chang Liu, Deqing Yang, Shan Xiao, Zhichao Cao, Shuxing Lao, Yaoyao Chen, Qi Fang, Gongyin Ye, Xinhai Ye

## Abstract

How gene regulatory networks are rewired to generate phenotypic and functional innovation remains a central question in evolutionary biology. Parasitoid wasp venoms provide a powerful system for addressing this question, as their repertoires evolve rapidly through extensive lineage-specific turnover, yet the regulatory principles underlying such flexibility are largely unknown. Here we integrate tissue-resolved transcriptomic, chromatin-accessibility and histone-modification profiling to reconstruct the venom regulatory network of the parasitoid wasp *Pteromalus puparum*. We show that venom expression is embedded in distinct chromatin states and shaped by regulatory elements associated with venom-gland transcription. Comparative and functional analyses support a general model in which regulators related to the endoplasmic reticulum stress and unfolded protein response pathways have been repeatedly recruited to venom regulation across venomous lineages. Unexpectedly, we identify the recently co-opted homeobox gene *Lbx* as a lineage-specific hub that regulates more than half of venom genes and is linked to enhancer evolution. These results reveal a nested model of venom regulatory evolution, in which an ancestral secretory programme provides a reusable regulatory backbone, while newly co-opted homeobox gene specify a lineage-specific venom expression. Our study highlights regulatory co-option as a mechanism by which conserved developmental genes can acquire new physiological functions during adaptive evolution.

## Supplementary Tables for "Regulatory co-option of a homeobox gene drives parasitoid venom evolution" (part 1 of 2)

### Sheet: SupplementaryTable1
Supplementary Table 1: ATAC-seq statistics
Tissue	Library	Total Reads	% Mapped Reads	Fraction of reads in NFR	Number of peaks	Consensus peaks	FRiP
Head	h.rep1	106964644	96.7	0.84	155475	75973	0.47
	h.rep2	106964644	96.6	0.85	166004		0.5
	h.rep3	142328168	96.4	0.83	130724		0.48
Thorax	tr.rep1	122085798	96.9	0.85	94302	48277	0.46
	tr.rep2	145155692	94.9	0.83	109787		0.45
	tr.rep3	145497720	96.9	0.8	102543		0.46
Digestive tract	d.rep1	109121518	73.3	0.72	77746	56092	0.4
	d.rep2	124840488	86	0.75	103822		0.55
	d.rep3	109580912	91.2	0.63	110894		0.46
Ovary	o.rep1	119108746	87.3	0.72	91504	70914	0.45
	o.rep2	247538170	90.7	0.79	163614		0.52
	o.rep3	105566080	95.1	0.73	105699		0.37
Venom gland	vg.rep1	102127486	90.2	0.68	52800	34558	0.42
	vg.rep2	244276262	90.7	0.73	112147		0.43
	vg.rep3	104720450	97	0.7	45943		0.51

### Sheet: SupplementaryTable2
Supplementary Table 2: CUT&Tag sequencing statistics
Tissue	Library	Total Reads	% Mapped Reads	Number of peaks	Consensus peaks	FRiP
Head	H3K4me3.h.rep1	13740571	83.5	9473	9899	0.5
	H3K4me3.h.rep2	18306061	93.1	13851		0.34
	H3K4me3.h.rep3	21338240	96.1	11411		0.38
	H3K27ac.h.rep1	20925253	93.1	20788	21016	0.31
	H3K27ac.h.rep2	27797544	95.5	19537		0.32
	H3K27ac.h.rep3	27761104	95.6	19212		0.35
Thorax	H3K4me3.tr.rep1	24819692	94.7	14219	11116	0.32
	H3K4me3.tr.rep2	19991587	93.4	13129		0.21
	H3K4me3.tr.rep3	26225322	94.9	13388		0.35
	H3K27ac.tr.rep1	26913372	94.9	29476	23969	0.24
	H3K27ac.tr.rep2	23625790	95.7	25428		0.26
	H3K27ac.tr.rep3	24074974	95.7	27707		0.23
Digestive tract	H3K4me3.d.rep1	33918197	93	12415	9140	0.52
	H3K4me3.d.rep2	24402287	89.1	8028		0.63
	H3K4me3.d.rep3	31553389	94.5	10312		0.54
	H3K27ac.d.rep1	39516201	94.2	16228	14443	0.46
	H3K27ac.d.rep2	36317873	93.6	16010		0.48
	H3K27ac.d.rep3	27578726	93.2	14691		0.37
Ovary	H3K4me3.o.rep1	38809037	95.9	14362	12657	0.33
	H3K4me3.o.rep2	32664218	96.2	13976		0.32
	H3K4me3.o.rep3	27441916	96.1	13111		0.43
	H3K27ac.o.rep1	36016923	96.1	27882	22233	0.47
	H3K27ac.o.rep2	38373971	94.5	24894		0.48
	H3K27ac.o.rep3	40892253	94	22121		0.46
Venom gland	H3K4me3.vg.rep1	24451724	96.5	9473	10206	0.5
	H3K4me3.vg.rep2	35410890	95.5	13851		0.34
	H3K4me3.vg.rep3	31655395	95.1	11411		0.38
	H3K27ac.vg.rep1	32189101	94.7	20788	178723	0.31
	H3K27ac.vg.rep2	30204405	94.9	19537		0.32
	H3K27ac.vg.rep3	36631895	92.8	19212		0.35

### Sheet: SupplementaryTable3
Supplementary Table 3: RNA-seq statistics
Tissue	Library	Total Reads	Detected genes (TPM>1)
Head	h.rep1	22803134	10469
	h.rep2	22694722
	h.rep3	19707269
Thorax	tr.rep1	22444124	9788
	tr.rep2	25321073
	tr.rep3	27120181
Digestive tract	d.rep1	26892241	8963
	d.rep2	16946932
	d.rep3	23105953
Ovary	o.rep1	25415480	9371
	o.rep2	23452999
	o.rep3	19979751
Venom gland	vg.rep1	23616319	7911
	vg.rep2	29070102
	vg.rep3	31420962
	dseGFP.rep1	26231889	6399
	dseGFP.rep2	27286661
	dseGFP.rep3	25777033
	dseGFP.rep4	24606214
	dseGFP.rep5	26414279
	dseGFP.rep6	22115709
	dsATF6.rep1	24774323	7164
	dsATF6.rep2	23928519
	dsATF6.rep3	25457685
	dsATF6.rep4	25018369
	dsATF6.rep5	20624207
	dsATF6.rep6	22978430
	dsCrebA.rep1	25972129	6762
	dsCrebA.rep2	24054061
	dsCrebA.rep3	27032882
	dsCrebA.rep4	25216148
	dsCrebA.rep5	20254243
	dsCrebA.rep6	23523452
	dsLbx.rep1	23432524	7394
	dsLbx.rep2	18644864
	dsLbx.rep3	22226609
	dsLbx.rep4	19212959
	dsLbx.rep5	21690642
	dsLbx.rep6	26206255

### Sheet: SupplementaryTable4
Supplementary Table 4: Expression profiles of venom genes
GeneID	baseMean	log2FoldChange	lfcSE	stat	pvalue	padj	Tau
Ppup096410	3466.78	9.06713	0.225169	40.268	0	0	0.9977
Ppup060190	3592.86	13.1191	0.390702	33.5784	3.46356e-247	1.49799e-243	0.9996
Ppup163540	127866	17.2818	0.617792	27.9735	3.40951e-172	6.31976e-169	1
Ppup018650	25267.4	11.9884	0.464129	25.8299	4.09773e-147	6.64601e-144	0.9993
Ppup070950	28069.5	18.3722	0.757571	24.2515	6.37707e-130	9.19362e-127	1
Ppup043010	4171.68	14.4079	0.653261	22.0553	8.49161e-108	9.18156e-105	0.9998
Ppup063330	7939.1	16.7836	0.770204	21.7911	2.82006e-105	2.61359e-102	1
Ppup175750	11994.7	16.0098	0.818558	19.5586	3.48839e-85	2.15533e-82	1
novelGenePB.7276	4108.45	16.2992	0.879595	18.5303	1.17559e-76	5.08442e-74	1
novelGenePB.3969	3140.65	15.9117	0.864629	18.4029	1.24533e-75	4.8964e-73	1
Ppup019220	2448.87	11.5182	0.638066	18.0517	7.6512e-73	2.75762e-70	0.9989
Ppup134390	159539	14.7557	0.818131	18.0359	1.01856e-72	3.57183e-70	0.9999
Ppup001840	17539.7	15.9553	0.890675	17.9137	9.21817e-72	3.14752e-69	0.9999
Ppup130110	1703.99	13.9115	0.812565	17.1205	1.04364e-65	2.82109e-63	0.9998
Ppup170900	3149.04	16.1562	0.946716	17.0655	2.68201e-65	7.10185e-63	1
Ppup059510	41481.7	11.2429	0.676662	16.6153	5.39896e-62	1.29725e-59	0.9993
Ppup064550	58453.3	16.1045	0.993001	16.218	3.7631e-59	8.27564e-57	0.9999
Ppup043000	8373.62	12.0162	0.755288	15.9094	5.44968e-57	1.15917e-54	0.9992
novelGenePB.4119	19586.3	15.8341	1.01393	15.6166	5.61321e-55	1.12048e-52	1
Ppup176170	59364.4	14.6008	0.936966	15.5831	9.48246e-55	1.80934e-52	0.9999
Ppup081600	226659	15.5087	1.01677	15.253	1.57241e-52	2.87352e-50	0.9999
Ppup042120	44513.4	15.8725	1.05638	15.0254	5.00237e-51	8.77105e-49	1
Ppup169650	61057.2	15.8852	1.11997	14.1835	1.15877e-45	1.70853e-43	1
Ppup002810	105183	9.12362	0.648284	14.0735	5.52747e-45	7.96876e-43	0.9931
Ppup083210	29739.4	13.0858	0.947991	13.8037	2.41982e-43	3.27054e-41	0.9996
Ppup059490	25379.3	14.2965	1.06189	13.4632	2.57418e-41	3.21154e-39	0.9999
Ppup018640	21227	14.445	1.07359	13.4549	2.8829e-41	3.52883e-39	0.9998
Ppup168100	12482.5	13.5041	1.025	13.1747	1.22785e-39	1.47512e-37	0.9998
Ppup167750	24343.2	15.8354	1.22446	12.9326	2.94838e-38	3.35572e-36	0.9999
Ppup175350	12134.8	15.3037	1.18647	12.8985	4.58787e-38	5.08783e-36	0.9999
novelGenePB.5980	8114.72	16.5001	1.28	12.8907	5.07917e-38	5.58493e-36	1
Ppup015760	17151.6	11.2437	0.874945	12.8507	8.52292e-38	9.13925e-36	0.999
Ppup025730	66518.9	16.338	1.3216	12.3622	4.18411e-35	4.14419e-33	1
Ppup071400	12202.3	12.8161	1.05017	12.2038	2.96468e-34	2.84939e-32	0.9996
Ppup002680	35957	14.4398	1.18975	12.1368	6.7379e-34	6.38133e-32	0.9999
Ppup026150	3858.65	15.0524	1.24873	12.0541	1.8451e-33	1.67414e-31	0.9999
Ppup024890	26192.6	16.3316	1.37861	11.8464	2.24671e-32	1.93054e-30	1
Ppup117110	37557.2	13.179	1.12732	11.6906	1.4243e-31	1.19227e-29	0.9997
Ppup136900	17232.7	11.3125	1.06287	10.6433	1.87368e-26	1.1688e-24	0.9986
Ppup130100	20685.9	15.2949	1.45288	10.5273	6.46327e-26	3.95571e-24	0.9999
Ppup166710	6767.05	13.2579	1.33426	9.9365	2.888e-23	1.55485e-21	0.9997
Ppup176160	88705.6	15.6214	1.57799	9.8996	4.17949e-23	2.23164e-21	0.9999
Ppup025090	6542.89	12.4271	1.29218	9.61715	6.7678e-22	3.35161e-20	0.9991
Ppup175370	11917.1	14.1062	1.50687	9.36128	7.87728e-21	3.62439e-19	0.9998
Ppup132210	6632.46	15.7068	1.70909	9.19016	3.92262e-20	1.73116e-18	1
Ppup044750	283377	15.7949	1.76869	8.93025	4.25054e-19	1.75639e-17	0.9999
Ppup011040	5011.82	3.49322	0.396349	8.8135	1.21301e-18	4.8131e-17	0.7894
Ppup175270	57785.4	15.6421	1.77696	8.80272	1.33536e-18	5.23453e-17	1
Ppup153050	2770.04	11.4051	1.31003	8.706	3.14788e-18	1.18046e-16	0.9992
Ppup010390	5247.71	3.67528	0.428848	8.57012	1.03379e-17	3.76782e-16	0.7583
Ppup095690	6634.82	5.78895	0.679876	8.51472	1.66997e-17	6.03562e-16	0.9375
Ppup147120	5635.6	12.6914	1.50258	8.44643	3.00333e-17	1.04753e-15	0.9993
Ppup173360	11085.9	14.6495	1.8335	7.98989	1.35062e-15	4.14286e-14	0.9999
Ppup030930	18022.2	15.6085	2.34946	6.64344	3.06442e-11	6.06111e-10	0.9999
Ppup120440	14221.8	5.76382	0.889069	6.48298	8.99278e-11	1.67646e-09	0.9506
Ppup139200	1584.79	2.28677	0.371198	6.16051	7.25106e-10	1.2124e-08	0.3199
Ppup105760	14042.4	2.78597	0.45421	6.13367	8.58724e-10	1.42845e-08	0.4804
Ppup084180	11511.3	11.0572	1.82611	6.05503	1.40392e-09	2.26285e-08	0.9987
Ppup006390	4016.08	2.65757	0.482	5.51363	3.5151e-08	4.58376e-07	0.4721
Ppup103170	23049.1	2.79479	0.518285	5.39238	6.95321e-08	8.62504e-07	0.4707
Ppup061580	15377.8	3.01739	0.571031	5.28411	1.2632e-07	1.48191e-06	0.5207
novelGeneAS150	18271.1	6.62454	1.26569	5.23392	1.65949e-07	1.89708e-06	0.8516
Ppup040410	6434.34	2.63974	0.550459	4.79552	1.6225e-06	1.48253e-05	0.3832
Ppup057710	9783.78	5.80069	1.2893	4.49911	6.82372e-06	5.30166e-05	0.9466
Ppup006550	1809.56	2.40825	0.585271	4.11475	3.87598e-05	0.000241783	0.4618
Ppup101360	19719.9	2.13409	0.53736	3.97144	7.14382e-05	0.000410683	0.4629
Ppup069750	20134.1	2.28006	0.588888	3.87181	0.00010803	0.000588229	0.4834
Ppup021070	22114.3	2.27262	0.610238	3.72416	0.000195966	0.000993452	0.4326
Ppup077490	1287.82	4.22912	1.13797	3.71638	0.000202101	0.00102033	0.9551
Ppup164310	7464.13	2.21629	0.604717	3.665	0.000247337	0.00121331	0.5347
novelGeneAS014	5109.26	5.04927	1.43123	3.52792	0.000418836	0.0019028	0.9057
Ppup103870	5584.11	4.46178	1.30438	3.42062	0.000624782	0.00265875	0.8911
Ppup043730	14798.3	5.6315	1.77399	3.17448	0.00150105	0.00556939	0.9641
Ppup011140	2966.57	2.62161	0.841335	3.11601	0.00183315	0.00661615	0.5725
Ppup033820	2467.76	1.35782	0.465455	2.9172	0.00353195	0.011555	0.4223
Ppup146380	16830.5	-1.51411	0.635498	-2.38255	0.017193	0.0432408	0.622
Ppup058210	3624.42	1.48336	0.623491	2.37912	0.017354	0.0435527	0.8448
Ppup133440	238849	-3.48285	1.58536	-2.19688	0.0280289	0.0646134	0.7496
Ppup143270	4317.56	1.36035	0.747327	1.82029	0.0687151	0.133231	0.7014
Ppup042420	8949.76	1.36201	0.789085	1.72606	0.0843367	0.156279	0.5128
Ppup131990	4980.01	-1.89204	1.36508	-1.38602	0.16574	0.263275	0.8889
Ppup063140	6913.22	1.09287	1.03594	1.05496	0.291444	0.403907	0.6585
Ppup140770	16377.7	0.447755	0.807446	0.554532	0.579214	0.677055	0.5776
Ppup120430	4524.59	0.534924	1.1523	0.464224	0.642488	0.730419	0.6745
Ppup082330	7778.34	-0.171225	0.463401	-0.369497	0.711758	0.787369	0.4687
Ppup019930	17466.1	0.156014	0.430085	0.362752	0.71679	0.791856	0.8195
Ppup014060	7613.03	0.0110987	0.276816	0.0400944	0.968018	0.979298	0.6253

### Sheet: SupplementaryTable5
Supplementary Table 5: Epigenomic profiles of venom genes
GeneID	No. Overlapped peaks*			Pearson correlation coefficient**
	ATAC	H3K4me3	H3K27ac	ATAC	H3K4me3	H3K27ac
Ppup096410	7	5	7	0.968042	0.805737	0.931378
Ppup060190	2	1	8	0.970375	0.931966	0.60642
Ppup163540	2	1	2	0.988656	0.30168	0.947114
Ppup018650	1	1	1	0.833692	0.996766	0.949269
Ppup070950	0	0	0	#N/A	#N/A	0.990902
Ppup043010	2	0	2	0.992342	#N/A	0.988372
Ppup063330	3	1	2	0.942426	0.999081	0.972274
Ppup175750	2	1	1	0.980032	0.922436	0.942514
novelGenePB.7276	2	1	2	0.978	0.992863	0.997359
novelGenePB.3969	2	2	1	0.964814	0.812176	0.7351
Ppup019220	3	1	2	0.970165	0.678488	0.430837
Ppup134390	2	1	1	0.965986	0.976284	0.920458
Ppup001840	3	1	2	0.992501	0.992747	0.998326
Ppup130110	0	0	1	#N/A	#N/A	#N/A
Ppup170900	2	1	1	0.991167	0.973114	0.991433
Ppup059510	1	1	2	0.914804	0.986403	0.959089
Ppup064550	3	3	3	0.965711	0.990018	0.990516
Ppup043000	1	1	1	0.969331	0.994863	0.963858
novelGenePB.4119	1	0	1	0.859087	#N/A	0.950539
Ppup176170	1	1	1	0.97369	0.995317	0.99484
Ppup081600	6	4	4	0.954463	0.983339	0.970176
Ppup042120	1	1	1	0.913737	0.979254	0.950203
Ppup169650	3	1	2	0.952882	0.974493	0.88886
Ppup002810	4	2	3	0.946092	0.979704	0.990938
Ppup083210	5	1	2	0.98527	0.987454	0.947459
Ppup059490	3	1	2	0.974235	0.993322	0.995114
Ppup018640	1	1	2	0.966197	0.99754	0.96339
Ppup168100	0	0	0	0.963301	#N/A	#N/A
Ppup167750	2	2	1	0.994377	0.985817	0.993438
Ppup175350	1	1	1	0.907218	0.957738	0.911986
novelGenePB.5980	5	1	1	0.974383	0.988537	0.995305
Ppup015760	1	1	2	0.948834	0.923236	0.928508
Ppup025730	3	2	2	0.960399	0.991353	0.951377
Ppup071400	3	1	3	0.947726	0.989436	0.976693
Ppup002680	3	2	2	0.95554	0.999531	0.986841
Ppup026150	2	1	1	0.972372	0.980033	0.868511
Ppup024890	3	2	3	0.986806	0.759294	0.894041
Ppup117110	3	1	1	0.912461	0.993915	0.843115
Ppup136900	4	0	4	0.917363	0.896202	0.941615
Ppup130100	4	2	1	0.986524	0.993801	0.986043
Ppup166710	1	1	1	0.808315	0.854249	0.972147
Ppup176160	1	1	0	#N/A	0.993048	#N/A
Ppup025090	2	1	1	0.95057	0.992403	0.974634
Ppup175370	3	2	2	0.828523	0.510148	0.713884
Ppup132210	2	1	1	0.988287	0.994664	0.962662
Ppup044750	2	1	1	0.92414	0.997778	0.989988
Ppup011040	1	1	1	0.896721	0.937389	0.937078
Ppup175270	2	1	1	0.875512	0.915909	#N/A
Ppup153050	1	1	1	0.871002	0.901415	0.93033
Ppup010390	3	1	2	0.898894	0.809372	0.810683
Ppup095690	1	1	2	0.892403	0.874325	0.826973
Ppup147120	4	1	1	0.937373	0.992662	0.983901
Ppup173360	4	1	1	0.950995	0.903872	0.992138
Ppup030930	3	1	2	0.997429	0.991022	0.982329
Ppup120440	1	1	1	0.563696	0.753677	0.633789
Ppup139200	1	1	1	0.171399	0.77953	0.855762
Ppup105760	7	2	6	0.407213	0.672751	0.605865
Ppup084180	1	0	1	0.753896	#N/A	0.957174
Ppup006390	1	1	1	0.3649	0.908562	0.870669
Ppup103170	1	1	1	0.594343	0.66006	0.866952
Ppup061580	2	1	1	0.552326	0.456424	0.813183
novelGeneAS150	3	1	3	0.624778	0.759904	0.667412
Ppup040410	4	1	2	0.602576	0.547692	0.909033
Ppup057710	2	1	2	0.751685	0.45919	0.465749
Ppup006550	1	1	0	0.661136	0.905221	#N/A
Ppup101360	1	1	1	0.256227	0.709402	0.886038
Ppup069750	1	2	1	0.383983	0.871204	0.751252
Ppup021070	2	1	1	0.567025	0.578014	0.84687
Ppup077490	4	2	4	0.905099	0.908953	0.749077
Ppup164310	1	2	2	0.244207	0.640469	0.900574
novelGeneAS014	4	3	3	0.981908	0.953182	0.968066
Ppup103870	2	2	2	0.754478	0.795636	0.810998
Ppup043730	1	0	0	0.742448	#N/A	#N/A
Ppup011140	0	0	0	0.573833	#N/A	0.867003
Ppup033820	2	1	1	-0.227046	-0.219878	0.144109
Ppup146380	1	1	1	0.580287	0.686493	0.599616
Ppup058210	1	1	1	0.823548	0.808636	0.886789
Ppup133440	0	0	0	0.922273	#N/A	0.561749
Ppup143270	3	1	6	0.40706	0.749531	0.550398
Ppup042420	0	0	0	-0.299808	-0.533526	-0.638071
Ppup131990	0	0	0	#N/A	#N/A	#N/A
Ppup063140	2	3	3	-0.0348777	-0.148593	-0.27677
Ppup140770	5	2	3	-0.533479	-0.200222	-0.687404
Ppup120430	1	1	2	0.669756	0.477359	0.247752
Ppup082330	1	1	1	-0.0668665	0.0605397	-0.054754
Ppup019930	2	3	4	0.16933	-0.227513	0.459138
Ppup014060	1	1	2	0.293274	0.325187	0.780782
* Peaks in promoter and gene-body regions
** Pearson correlation coefficient > 0.7 indicats correlated profiles

### Sheet: SupplementaryTable6
Supplementary Table 6: Identified vpAPs and vpAEs in the venom gland
Chr	Start	End	Type
Scaffold_0	3406883	3407582	vpAP
Scaffold_0	3409382	3409771	vpAP
Scaffold_0	7648349	7649233	vpAP
Scaffold_0	9066989	9067253	vpAP
Scaffold_0	9073353	9073712	vpAP
Scaffold_0	9082751	9082982	vpAP
Scaffold_0	12281541	12282280	vpAP
Scaffold_1	65199	65612	vpAP
Scaffold_10	560844	561477	vpAP
Scaffold_10	562016	562405	vpAP
Scaffold_10	3224481	3224908	vpAP
Scaffold_10	3225205	3225426	vpAP
Scaffold_10	3239049	3239351	vpAP
Scaffold_103	218271	218780	vpAP
Scaffold_103	220591	221532	vpAP
Scaffold_103	241440	242164	vpAP
Scaffold_119	975106	975802	vpAP
Scaffold_126	22055	22667	vpAP
Scaffold_13	2141088	2142098	vpAP
Scaffold_13	2309518	2310376	vpAP
Scaffold_13	3534600	3535053	vpAP
Scaffold_150	208371	208828	vpAP
Scaffold_150	209648	210087	vpAP
Scaffold_153	251221	252305	vpAP
Scaffold_153	253001	253988	vpAP
Scaffold_156	314629	315676	vpAP
Scaffold_156	315894	316076	vpAP
Scaffold_16	2244904	2245256	vpAP
Scaffold_16	2250199	2251033	vpAP
Scaffold_17	77147	77775	vpAP
Scaffold_17	82558	83318	vpAP
Scaffold_17	712993	713452	vpAP
Scaffold_17	1531768	1532059	vpAP
Scaffold_17	1532277	1532704	vpAP
Scaffold_18	3222412	3222763	vpAP
Scaffold_18	3223295	3223826	vpAP
Scaffold_180	308654	309069	vpAP
Scaffold_180	318297	319605	vpAP
Scaffold_180	1258049	1259065	vpAP
Scaffold_19	2657964	2658409	vpAP
Scaffold_247	274275	274864	vpAP
Scaffold_25	1690528	1690949	vpAP
Scaffold_25	2899500	2900233	vpAP
Scaffold_25	2907693	2907980	vpAP
Scaffold_25	2908908	2909435	vpAP
Scaffold_25	5387653	5389051	vpAP
Scaffold_25	5389610	5390348	vpAP
Scaffold_26	1270728	1272037	vpAP
Scaffold_26	1276947	1277983	vpAP
Scaffold_26	1280094	1280815	vpAP
Scaffold_26	1630310	1631092	vpAP
Scaffold_26	1635102	1635986	vpAP
Scaffold_274	376509	377883	vpAP
Scaffold_28	1709626	1710305	vpAP
Scaffold_28	2345948	2346520	vpAP
Scaffold_3	3663523	3664210	vpAP
Scaffold_30	1766538	1767352	vpAP
Scaffold_30	1768162	1768890	vpAP
Scaffold_30	1769170	1769655	vpAP
Scaffold_313	99605	100835	vpAP
Scaffold_35	215623	215922	vpAP
Scaffold_35	222252	223253	vpAP
Scaffold_35	236892	239049	vpAP
Scaffold_35	1693391	1694161	vpAP
Scaffold_371	44722	46102	vpAP
Scaffold_4	1425208	1425790	vpAP
Scaffold_4	6457194	6457944	vpAP
Scaffold_4	7087089	7088530	vpAP
Scaffold_4	7091133	7091751	vpAP
Scaffold_45	1255830	1256089	vpAP
Scaffold_5	889011	890776	vpAP
Scaffold_5	1157647	1158544	vpAP
Scaffold_5	1752241	1752791	vpAP
Scaffold_5	1753843	1754656	vpAP
Scaffold_5	2355212	2356301	vpAP
Scaffold_5	2356464	2357308	vpAP
Scaffold_50	905302	906056	vpAP
Scaffold_529	39032	39892	vpAP
Scaffold_6	671210	672085	vpAP
Scaffold_6	1533637	1534667	vpAP
Scaffold_6	2893519	2893890	vpAP
Scaffold_7	2605408	2605951	vpAP
Scaffold_7	2635653	2636419	vpAP
Scaffold_7	5256302	5256958	vpAP
Scaffold_72	278867	280189	vpAP
Scaffold_8	5374126	5375713	vpAP
Scaffold_9	2482277	2482735	vpAP
Scaffold_9	2482848	2483167	vpAP
Scaffold_9	2483639	2484045	vpAP
Scaffold_91	301701	302121	vpAP
Scaffold_91	328712	330529	vpAP
Scaffold_91	333946	334407	vpAP
Scaffold_91	337106	337532	vpAP
Scaffold_91	351856	352858	vpAP
Scaffold_91	362736	363431	vpAP
Scaffold_92	666251	667346	vpAP
Scaffold_0	3410343	3410669	vpAE
Scaffold_0	7643594	7644055	vpAE
Scaffold_0	7654237	7654459	vpAE
Scaffold_0	7662516	7662727	vpAE
Scaffold_0	13487657	13488117	vpAE
Scaffold_1	69109	69347	vpAE
Scaffold_1	981159	981732	vpAE
Scaffold_1	985982	986777	vpAE
Scaffold_1	2944780	2945167	vpAE
Scaffold_10	3217549	3218285	vpAE
Scaffold_10	3218908	3219370	vpAE
Scaffold_10	3226215	3226743	vpAE
Scaffold_10	3230304	3230581	vpAE
Scaffold_103	239935	240192	vpAE
Scaffold_103	240340	240774	vpAE
Scaffold_122	737496	738385	vpAE
Scaffold_122	741074	741854	vpAE
Scaffold_122	742390	742784	vpAE
Scaffold_122	743089	743530	vpAE
Scaffold_126	19780	20251	vpAE
Scaffold_13	2299149	2300416	vpAE
Scaffold_13	2307244	2307669	vpAE
Scaffold_13	2307871	2308155	vpAE
Scaffold_13	2315823	2316333	vpAE
Scaffold_143	467994	468341	vpAE
Scaffold_150	176894	177732	vpAE
Scaffold_150	195751	195865	vpAE
Scaffold_150	205582	206088	vpAE
Scaffold_150	210846	211219	vpAE
Scaffold_153	245820	246002	vpAE
Scaffold_153	246593	247347	vpAE
Scaffold_153	250685	250935	vpAE
Scaffold_156	292850	293453	vpAE
Scaffold_156	325466	325870	vpAE
Scaffold_156	326070	326559	vpAE
Scaffold_156	363182	363692	vpAE
Scaffold_156	392062	392462	vpAE
Scaffold_17	72968	73207	vpAE
Scaffold_17	1529703	1530070	vpAE
Scaffold_17	1530600	1531306	vpAE
Scaffold_17	1534652	1535055	vpAE
Scaffold_247	266920	267185	vpAE
Scaffold_247	273090	273706	vpAE
Scaffold_25	5392298	5392634	vpAE
Scaffold_25	5392998	5393538	vpAE
Scaffold_26	1260292	1260858	vpAE
Scaffold_26	1632124	1633401	vpAE
Scaffold_26	1636146	1636618	vpAE
Scaffold_28	1713541	1713903	vpAE
Scaffold_28	2323386	2324403	vpAE
Scaffold_30	1227405	1228126	vpAE
Scaffold_33	985916	986533	vpAE
Scaffold_33	986930	987464	vpAE
Scaffold_35	1692898	1693170	vpAE
Scaffold_4	6459315	6459561	vpAE
Scaffold_4	6459763	6460556	vpAE
Scaffold_45	1253425	1254651	vpAE
Scaffold_45	1254756	1255231	vpAE
Scaffold_45	1256257	1256740	vpAE
Scaffold_45	1264962	1265307	vpAE
Scaffold_50	898796	900647	vpAE
Scaffold_50	906435	906895	vpAE
Scaffold_6	670087	670655	vpAE
Scaffold_6	4682536	4683352	vpAE
Scaffold_7	2630926	2631745	vpAE
Scaffold_7	2632253	2632465	vpAE
Scaffold_7	5359380	5359694	vpAE
Scaffold_7	5361571	5362304	vpAE
Scaffold_91	340452	341340	vpAE
Scaffold_91	349215	349706	vpAE
Scaffold_91	355723	356267	vpAE

### Sheet: SupplementaryTable7
Supplementary Table 7: Species informations used for whole genome aligment analysis
Superfamily	Family	Species	Genome data	Venom gland transcriptome
Chalcidoidea	Pteromalidae	Pteromalus puparum	GCA_012977825.3	PRJCA013129
Chalcidoidea	Pteromalidae	Pteromalus venustus	InsectBase	iVenomDB
Chalcidoidea	Pteromalidae	Pteromalus qinghaiensis	InsectBase	iVenomDB
Chalcidoidea	Pteromalidae	Nasonia vitripennis	GCA_009193385.2	SRR4419177
Chalcidoidea	Pteromalidae	Anisopteromalus calandrae	InsectBase	iVenomDB
Chalcidoidea	Pteromalidae	Pachycrepoideus vindemmiae	InsectBase	SRR10176543, SRR10176542, SRR10176541
Chalcidoidea	Eupelmidae	Anastatus japonicus	GWHBKAI00000000	CRA006642
Chalcidoidea	Eupelmidae	Anastatus fulloi	GWHBJYV00000000	CRA006651
Chalcidoidea	Agaonidae	Ceratosolen solmsi	InsectBase	iVenomDB
Chalcidoidea	Cerocephalidae	Theocolax elegans	GCA_026168455.1	SRR21011765, SRR21011764, SRR21011763
Cynipoidea	Figitidae	Leptopilina boulardi	GCA_019393585.1	SRR13003945
Cynipoidea	Figitidae	Leptopilina heterotoma	GCA_015476425.1	SRR13003863
Ichneumonoidea	Braconidae	Habrobracon hebetor	InsectBase	PRJNA971361
Ichneumonoidea	Braconidae	Cotesia chilonis	GCA_018835575.1	iVenomDB
Chrysidoidea	Dryinidae	Gonatopus flavifemur	GCA_018340375.1	SRR13625257, SRR13625256, SRR13625254

### Sheet: SupplementaryTable8
Supplementary Table 8: TFs associated with venom regulation
TFs	log2FoldChange	Adjusted P value	TPM
novelGeneMSTRG.3960	8.47759	9.85e-75	19.1843
Ppup124350	7.73182	5.15e-06	133.808
Ppup004390	3.53776	2.81e-10	76.8316
Ppup017950	2.62524	1.86e-54	55.4682
Ppup174070	2.39257	1.21e-15	186.276
Ppup114920	5.30036	2.74e-58	225.532
Ppup091040	1.73102	0.00110504	48.9122
Ppup166110_Ppup166120	7.41482	5.03e-08	20.4281
Ppup039410_Ppup039390	2.84396	1.88e-06	5.44482
Ppup006120	4.33987	6.07e-07	10.5657
Ppup109740_Ppup109730	2.75385	0.000103854	17.2895
Ppup145290	1.20841	9.23e-43	25.1964
Ppup050010_Ppup050070	2.01327	0.0494467	2.65039

### Sheet: SupplementaryTable9
Supplementary Table 9: Differential gene analysis between dsPpAtf6 and dseGFP
Name	baseMean	log2FoldChange	lfcSE	stat	pvalue	padj	vg
Ppup103420	1.28723	2.64626	2.00269	1.32135	0.186384		no
Ppup053450_Ppup053460	64.4475	-9.48647	3.26596	-2.90465	0.00367661	0.0158667	no
novelGenePB.8577	493.148	-0.507426	0.218806	-2.31907	0.020391	0.0616191	no
novelGenePB.6648	71.5936	-0.411204	0.306664	-1.3409	0.179954	0.314401	no
novelGenePB.6646	21.9798	0.790758	0.405973	1.94781	0.0514376	0.124311	no
Ppup080310_Ppup080300	4.46329	-0.377577	0.83543	-0.451955	0.651302	0.764589	no
Ppup080270	205.674	-0.123118	0.231879	-0.530961	0.595446	0.720364	no
Ppup080260	3749.39	-0.157076	0.12021	-1.30668	0.19132	0.32879	no
Ppup080230	25865.7	-0.0174014	0.250121	-0.0695719	0.944534	0.968528	no
novelGeneAS222	503.677	-9.29124	1.77843	-5.2244	1.75e-07	3.66e-06	no
Ppup080210	543.942	-0.402945	0.202649	-1.98839	0.0467687	0.115288	no
Ppup123500	17.5491	-7.60523	1.69449	-4.4882	7.18e-06	8.71e-05	no
Ppup017280	3014.39	-5.38761	0.361437	-14.9061	3.01e-50	2.78e-46	no
Ppup160220	61.1118	-5.24545	0.662242	-7.92074	2.36e-15	3.41e-13	no
novelGeneAS250	10.017	0.838675	0.727152	1.15337	0.248759	0.397911	no
Ppup080120_Ppup080130	17.0643	0.275503	0.596906	0.461552	0.644402	0.759319	no
Ppup097290	4.71141	-5.11269	1.49199	-3.42675	0.000610852	0.00369066	no
Ppup080040	30.5068	0.158851	0.596987	0.266088	0.790172	0.865649	no
Ppup038330	3.49748	-4.65823	1.44993	-3.21273	0.00131481	0.00679761	no
Ppup080020	2.59954	1.14624	1.28097	0.894827	0.370879	0.525765	no
Ppup080010	407.026	-0.227257	0.171642	-1.32402	0.185496	0.321591	no
Ppup024870	4.13678	-4.30848	1.58452	-2.71911	0.00654583	0.0251704	no
Ppup079980	431.469	-0.177695	0.192517	-0.923009	0.356003	0.511166	no
Ppup137310	27.9798	-4.21787	0.859773	-4.9058	9.3e-07	1.54e-05	no
Ppup079940	4.05099	2.5058	1.50764	1.66206			no
Ppup079800	888.826	0.302874	0.207523	1.45947	0.144435	0.267942	no
Ppup103400	120.429	0.0231008	0.187483	0.123215	0.901937	0.942067	no
novelGeneMSTRG.11868	53.3866	0.696306	0.380904	1.82804	0.0675442	0.15225	no
Ppup060800	1.21076	-1.57063	1.51981	-1.03343	0.301401		no
Ppup060790	2.09292	-1.75688	1.20297	-1.46045	0.144167		no
novelGenePB.6613	1049.72	-0.0676351	0.149449	-0.452563	0.650863	0.764409	no
Ppup093800	4.98571	-3.901	1.19955	-3.25204	0.00114578	0.00608364	no
Ppup000110	3.60249	-0.610776	0.836671	-0.730007	0.465386	0.613523	no
Ppup000040	1.14153	-2.28772	1.45892	-1.56809	0.116861		no
novelGenePB.6608	54.804	-0.343836	0.447609	-0.768161	0.442392	0.591904	no
Ppup150100	1.66515	-2.31027	1.53183	-1.50818	0.131509		no
Ppup150090	1.07921	0.0934528	1.59391	0.0586311	0.953246		no
Ppup065270	36.228	-3.70976	0.807085	-4.5965	4.3e-06	5.63e-05	no
Ppup096300	1.56237	-0.117978	1.171	-0.10075	0.919749		no
Ppup029550	0.964227	0.693884	1.80716	0.383964	0.701005		no
Ppup029470	1.14004	0.115808	1.48818	0.0778188	0.937972		no
Ppup162580	134.678	-3.6389	0.44722	-8.13671	4.06e-16	7.51e-14	no
Ppup029450	59.9692	-0.319456	0.319171	-1.00089	0.316878	0.471015	no
Ppup029430	72.1234	0.253463	0.429032	0.59078	0.554668	0.687221	no
Ppup136950	115.64	-3.49963	0.610546	-5.73197	9.93e-09	2.97e-07	no
Ppup029390	222.539	0.144476	0.164488	0.878337	0.379761	0.534487	no
Ppup080720	170.431	-3.43841	0.380244	-9.04264	1.53e-19	5.89e-17	no
Ppup162680	31.3248	-3.27291	0.978867	-3.34357	0.000827077	0.00469025	no
novelGeneAS043	9641.5	-3.17536	0.423349	-7.50057	6.35e-14	6.75e-12	no
Ppup174540	104.049	-3.17041	0.485231	-6.53381	6.41e-11	3.57e-09	no
Ppup029240	28.2528	-0.378051	0.88885	-0.425326	0.670599	0.77926	no
Ppup029230	0.868061	1.0255	2.51982	0.406974	0.684027		no
Ppup029240_Ppup029210	111.434	0.106946	0.225362	0.474554	0.635105	0.751044	no
Ppup129720	1.68621	1.97255	1.12325	1.75612	0.0790681		no
Ppup129770	1505.33	-0.0934539	0.169114	-0.552609	0.580531	0.707721	no
Ppup014430	1.59658	1.21183	1.46595	0.826649	0.408436		no
Ppup014410	266.263	-0.356097	0.236235	-1.50739	0.131711	0.250009	no
Ppup014390_Ppup014400	920.098	-0.0890284	0.133464	-0.667061	0.504733	0.645792	no
Ppup014370	178.646	0.167515	0.322267	0.519803	0.603201	0.726458	no
Ppup014360	62.8582	0.69623	0.387377	1.79729	0.0722891	0.160515	no
Ppup114920	13014.1	-3.10444	0.209729	-14.8022	1.42e-49	6.56e-46	no
Ppup101350	19.22	-3.10336	0.807712	-3.84216	0.000121956	0.000987029	no
Ppup130130	2.77185	-3.08621	1.06192	-2.90625	0.00365786	0.015808	no
novelGenePB.6574	12.5068	0.335556	0.592881	0.565976	0.57141	0.699803	no
Ppup088090	6.83506	-3.0841	1.15558	-2.66887	0.0076108	0.0282661	no
Ppup152260	385.725	-2.90234	0.469658	-6.17969	6.42e-10	2.75e-08	no
Ppup014190	57.8419	-0.464643	0.390582	-1.18962	0.234197	0.380788	no
Ppup014140	5136.06	0.111775	0.0986414	1.13314	0.257155	0.406696	no
Ppup014110	1453.03	-0.0535728	0.146239	-0.366337	0.714114	0.811565	no
novelGenePB.2614	93.1726	-2.86479	0.43883	-6.52824	6.65e-11	3.66e-09	no
Ppup014060	4261.33	-0.177499	0.272107	-0.652312	0.5142	0.65481	yes
Ppup014050	6.67162	0.839891	0.723117	1.16149	0.245444	0.394368	no
Ppup010950	111.072	-2.81224	0.622383	-4.5185	6.23e-06	7.74e-05	no
Ppup014020	7.70535	0.670437	0.891173	0.752309	0.451865	0.601619	no
Ppup013940	423.651	-0.338151	0.186572	-1.81244	0.0699187	0.156345	no
Ppup058390	3917.44	-2.7572	0.484121	-5.69528	1.23e-08	3.57e-07	no
Ppup013920	807.746	-0.0474998	0.155488	-0.305489	0.759994	0.844096	no
Ppup013910	46.8584	-0.545985	0.362823	-1.50483	0.132369	0.250877	no
Ppup060640	16.5475	1.16795	0.501732	2.32784	0.0199207	0.0605549	no
Ppup060630	2256.6	-0.265511	0.157157	-1.68947	0.0911298	0.190891	no
Ppup096290	2.67133	-1.17018	0.815163	-1.43552	0.151139	0.277153	no
Ppup176480	1119.27	-0.222023	0.194642	-1.14067	0.254006	0.403433	no
Ppup176410	5.90905	-0.0732583	0.738131	-0.0992484	0.920941	0.954727	no
Ppup061010	3.07189	-2.72793	1.10861	-2.46067	0.0138678	0.0456045	no
Ppup144420	3937.05	-2.69078	1.06469	-2.52729	0.0114946	0.0393979	no
Ppup176310	163.72	0.00582826	0.226664	0.0257132	0.979486	0.988576	no
Ppup085170	335.807	-2.66734	0.330716	-8.06535	7.3e-16	1.25e-13	no
Ppup176280	194.315	0.0491091	0.166989	0.294087	0.768692	0.851094	no
Ppup176200	2.09173	-1.01625	1.01564	-1.0006	0.317022		no
Ppup176190	1.13357	1.27561	1.55486	0.820403	0.411987		no
Ppup176150	11.5263	-0.906948	0.59297	-1.5295	0.12614	0.242118	no
novelGeneAS082	64.8331	-2.61863	0.657742	-3.98124	6.86e-05	0.000606773	no
Ppup017620	434.98	-2.61629	0.460083	-5.68657	1.3e-08	3.73e-07	no
Ppup002370	25.017	-2.59742	0.503553	-5.15819	2.49e-07	4.97e-06	no
Ppup076990	753.179	-2.59414	0.338243	-7.66945	1.73e-14	2.07e-12	no
Ppup041550	455.115	-0.0968803	0.188753	-0.513265	0.607766	0.729635	no
Ppup142380	57.9843	-2.5089	0.549234	-4.56801	4.92e-06	6.31e-05	no
novelGenePB.7157	304.933	-2.42228	0.273126	-8.86871	7.4e-19	2.21e-16	no
Ppup017270	131.038	-2.41704	0.686081	-3.52296	0.000426757	0.00278597	no
Ppup086430	131.038	-2.41704	0.686081	-3.52296	0.000426757	0.00278597	no
Ppup041380	245.269	-0.00978499	0.194258	-0.0503711	0.959827	0.979104	no
Ppup041370	462.996	-0.228481	0.139046	-1.6432	0.100341	0.204126	no
Ppup041320	619.158	-0.667038	0.392879	-1.69782	0.0895412	0.188589	no
Ppup103860	553.465	-2.41631	0.340628	-7.0937	1.31e-12	1.09e-10	no
Ppup041200	19.9639	-0.418012	0.450455	-0.927977	0.35342	0.508642	no
novelGeneMSTRG.11459	654.273	-2.4014	0.25774	-9.31714	1.2e-20	5.02e-18	no
novelGenePB.3427	3.56648	1.61257	0.806672	1.99904	0.0456037	0.113292	no
novelGenePB.3426	38.0409	-0.0671809	0.277737	-0.241887	0.808868	0.878737	no
Ppup041140	808.511	-0.119544	0.109027	-1.09647	0.272875	0.423728	no
Ppup041110	499.495	0.0969878	0.16503	0.587698	0.556735	0.688358	no
Ppup143320	106.851	-2.31257	0.38347	-6.03065	1.63e-09	6.06e-08	no
Ppup040930	1.06918	-0.388905	1.74255	-0.223181	0.823395		no
novelGenePB.6840	4.35933	-2.30556	0.928677	-2.48263	0.0130415	0.0434122	no
Ppup040880	8.50094	-0.855216	0.643827	-1.32833	0.184068	0.319472	no
Ppup040860	926.034	-0.284171	0.153636	-1.84964	0.0643655	0.147203	no
Ppup040830	8042.31	-0.357306	0.205073	-1.74233	0.08145	0.175876	no
Ppup040790	102.896	0.221292	0.157385	1.40605	0.159709	0.288353	no
Ppup040780	3705.76	-0.0151765	0.228732	-0.0663504	0.947099	0.970081	no
Ppup120430	2406.76	-2.29379	0.424983	-5.39738	6.76e-08	1.58e-06	yes
Ppup014380	176.58	0.366439	0.216668	1.69125	0.0907892	0.190415	no
novelGenePB.3403	53.2591	-0.0358236	0.460958	-0.0777157	0.938054	0.964665	no
Ppup007840	3.72144	-2.26574	0.87587	-2.58685	0.00968577	0.0344366	no
Ppup040690	670.612	0.586627	0.259803	2.25797	0.0239477	0.0698557	no
Ppup040680	138.059	-0.403707	0.183473	-2.20037	0.0277809	0.07822	no
Ppup040650	297.687	0.453788	0.197232	2.30079	0.0214036	0.0639893	no
Ppup040640	21.8689	0.632252	0.324188	1.95027	0.0511443	0.123764	no
Ppup155660	7.51389	-2.17822	0.70056	-3.10925	0.00187561	0.00905388	no
novelGeneMSTRG.2552	158.373	-2.15455	0.431438	-4.99388	5.92e-07	1.04e-05	no
Ppup040570	240.605	0.0111309	0.201118	0.055345	0.955864	0.976354	no
Ppup040520	1.24895	-0.0973765	1.54908	-0.0628608	0.949877		no
Ppup040470	2.68182	-0.484117	1.05354	-0.459513	0.645866	0.760513	no
Ppup040480	257.85	-0.366667	0.222943	-1.64467	0.100039	0.203672	no
Ppup040410	59693.9	-1.00785	0.511235	-1.97139	0.0486788	0.119044	yes
Ppup040400	840.433	-0.338713	0.33091	-1.02358	0.306033	0.459481	no
Ppup040390	187.905	0.78538	0.364493	2.15472	0.0311838	0.0850836	no
Ppup040380	4058.44	0.25839	0.239175	1.08034	0.279992	0.43123	no
Ppup040350	13.1324	1.35713	0.588103	2.30763	0.0210196	0.0630247	no
Ppup040340	303.719	0.624305	0.572549	1.0904	0.275539	0.426718	no
novelGeneAS245	462.552	0.378981	0.272065	1.39298	0.163626	0.293302	no
Ppup040290	315.29	-0.420972	0.213118	-1.9753	0.0482344	0.118082	no
Ppup040280	166.787	0.137708	0.157318	0.875349	0.381384	0.535548	no
Ppup040190	1168.02	-0.0491343	0.112383	-0.437205	0.661963	0.773182	no
Ppup071230	132.692	-2.15357	0.377036	-5.71185	1.12e-08	3.28e-07	no
Ppup040100_Ppup040110	134.242	0.0574886	0.200497	0.286731	0.774319	0.854459	no
Ppup040080	344.517	-0.314743	0.148115	-2.12499	0.0335872	0.0901511	no
novelGeneAS141	561.3	-2.08431	0.560284	-3.72009	0.00019915	0.00146689	no
Ppup040070	24.48	0.587735	0.340145	1.7279	0.0840064	0.179759	no
Ppup040050	2314.99	-0.400294	0.174841	-2.28947	0.0220519	0.0655458	no
novelGenePB.3969	14580.8	-2.05607	0.348759	-5.89538	3.74e-09	1.26e-07	yes
Ppup040030	1812.22	0.0650817	0.210611	0.309014	0.757311	0.841922	no
Ppup040000	54.2568	0.77405	0.3229	2.39718	0.0165216	0.0523931	no
Ppup039980	397.935	0.626116	0.306351	2.04379	0.0409747	0.104662	no
Ppup097000	59.0728	-2.05113	0.548265	-3.74112	0.000183199	0.00137906	no
Ppup039810	3.8226	0.846311	1.0383	0.815092	0.41502	0.567186	no
Ppup039760	69.9475	-0.143727	0.300869	-0.477705	0.63286	0.749363	no
Ppup039750	120.362	0.24473	0.243199	1.0063	0.314272	0.468234	no
Ppup039730	112.802	-0.0775883	0.225347	-0.344306	0.730616	0.822461	no
Ppup039670	748.836	0.0284866	0.143284	0.198813	0.842409	0.903601	no
novelGeneAS244	378.667	-0.126406	0.145926	-0.866229	0.386365	0.540408	no
Ppup039620	134.863	-0.28292	0.245154	-1.15405	0.248479	0.397738	no
novelGeneMSTRG.8741	4.19586	-2.02807	0.715539	-2.83432	0.00459229	0.018884	no
Ppup039470	145.702	-0.1372	0.240466	-0.570557	0.5683	0.69738	no
Ppup039440	5.43795	0.428585	0.753374	0.568888	0.569432	0.698214	no
Ppup039420	197.313	-0.150637	0.137556	-1.09509	0.273475	0.424376	no
Ppup039400	0.975322	1.28226	2.49198	0.514553	0.606865		no
Ppup156700	361.224	-1.9563	0.228131	-8.57534	9.88e-18	2.23e-15	no
Ppup039380	252.459	0.195176	0.222515	0.877137	0.380412	0.53496	no
Ppup039320	7.02992	-0.216062	0.617147	-0.350098	0.726265	0.81953	no
Ppup039260	719.674	-0.279546	0.341207	-0.819287	0.412623	0.564559	no
Ppup039250	393.56	1.76135	0.985319	1.7876			no
Ppup039240_Ppup039230	307.948	0.0111107	0.225033	0.0493735	0.960622	0.979374	no
Ppup039220	0.817995	1.1586	3.06792	0.377649	0.705691		no
Ppup039170	1.70514	1.06287	1.31163	0.810341	0.417744		no
Ppup039120	1544.67	-0.157594	0.200523	-0.785916	0.431917	0.582457	no
novelGeneAS242	138.327	-0.320859	0.309746	-1.03588	0.300259	0.453455	no
Ppup039090	174.276	0.31447	0.368364	0.853694	0.393274	0.54627	no
Ppup020740	38.545	-1.93552	0.382977	-5.05386	4.33e-07	8e-06	no
novelGenePB.8445	200287	-1.9272	0.19113	-10.0832	6.56e-24	3.79e-21	no
novelGeneMSTRG.198	40.6325	-1.92594	0.556717	-3.45947	0.000541248	0.00337832	no
Ppup038970	1322.7	-0.249486	0.342572	-0.728272	0.466447	0.61431	no
Ppup143620	74.2547	-1.92379	0.395767	-4.86091	1.17e-06	1.88e-05	no
Ppup038920	2.15827	0.530575	0.997861	0.531712	0.594925		no
Ppup038890	201.198	-0.522673	0.225593	-2.31689	0.0205099	0.061797	no
Ppup129540	0.86061	-1.21995	1.86415	-0.654426	0.512837		no
Ppup129510	5617.57	-0.264273	0.159722	-1.65458	0.0980105	0.200622	no
novelGenePB.6512	12.7871	0.21864	0.416956	0.524372	0.60002	0.724286	no
novelGeneMSTRG.11462	1.22778	2.03211	2.02457	1.00372	0.315512		no
Ppup124190	8938.49	-1.91251	0.375853	-5.08844	3.61e-07	6.8e-06	no
Ppup103360	2.47006	0.202622	0.844056	0.240058	0.810285		no
Ppup038780	32.3251	-0.25455	0.345347	-0.737083	0.461072	0.610448	no
Ppup038660	11.6244	0.410879	0.485874	0.845649	0.397748	0.550499	no
Ppup038770_Ppup038700	813.985	-0.239941	0.13015	-1.84357	0.0652465	0.148447	no
Ppup038700	284.497	-0.100033	0.160618	-0.6228	0.533416	0.669231	no
Ppup013800	3.64626	-1.50778	1.21888	-1.23703	0.216076	0.360413	no
Ppup013780	7.45888	0.0966248	0.549838	0.175733	0.860503	0.915256	no
Ppup175960	4.02197	0.0701725	1.04196	0.0673463	0.946306	0.969607	no
Ppup175950	2.08442	1.16545	1.21859	0.956388	0.338876		no
Ppup175880	473.931	-0.249552	0.163015	-1.53085	0.125806	0.241709	no
Ppup175870	634.637	-0.0860266	0.180814	-0.475775	0.634234	0.750302	no
Ppup145840	11328.8	-1.87644	0.171073	-10.9686	5.41e-28	5.56e-25	no
Ppup175760	2.50382	0.898845	1.04711	0.858402	0.390671		no
novelGenePB.8180	29.2352	-1.86409	0.456392	-4.0844	4.42e-05	0.000414297	no
Ppup175720_Ppup175730	98.6939	-0.677135	0.341129	-1.98498	0.0471463	0.115971	no
Ppup175680	3784.02	0.0386101	0.157517	0.245116	0.806366	0.877154	no
Ppup175630	956.675	0.201756	0.199876	1.00941	0.31278	0.466872	no
Ppup175620	1.98556	2.2951	1.29562	1.77143	0.0764899		no
Ppup175600	42.6509	0.21592	0.268933	0.802877	0.422046	0.57365	no
Ppup159620	1.84131	-2.03417	1.42745	-1.42504	0.154146		no
Ppup040590_Ppup040580	56.9008	-0.55552	0.34467	-1.61174	0.107018	0.213758	no
Ppup029100	2.74886	-0.351594	1.23983	-0.283583	0.77673	0.855792	no
Ppup034980	4.74686	-1.84919	0.67681	-2.73221	0.00629103	0.0244243	no
Ppup096180	3410.98	-0.0602267	0.259945	-0.23169	0.816779	0.885147	no
Ppup096160	39.011	-0.163629	0.512041	-0.319562	0.7493	0.83573	no
novelGenePB.3262	193.048	0.135722	0.280104	0.484541	0.628002	0.745889	no
Ppup096030	495.543	0.275935	0.250942	1.0996	0.271507	0.422314	no
Ppup095980	431.126	0.158367	0.193318	0.819204	0.41267	0.564559	no
Ppup038380	1615.67	-1.84654	0.315244	-5.8575	4.7e-09	1.53e-07	no
Ppup095960	257.896	0.206897	0.267767	0.772675	0.439714	0.589603	no
Ppup095950	187.778	-0.168964	0.136734	-1.23572	0.216563	0.360938	no
Ppup095930	11.8208	2.54585	1.0611	2.39925	0.0164286	0.0522056	no
Ppup095910	1.85176	-0.356879	1.34819	-0.26471	0.791233		no
Ppup049670_Ppup049680	15817.8	-1.84153	0.366545	-5.02402	5.06e-07	9.1e-06	no
Ppup095880	2.85393	3.90708	1.75513	2.22609	0.026008	0.0740204	no
novelGeneMSTRG.11340	58.7036	0.187613	0.301441	0.622387	0.533687	0.6693	no
Ppup095850	7066.16	-0.173826	0.185111	-0.939037	0.347712	0.502933	no
Ppup095830	12.0881	0.106846	0.6049	0.176634	0.859796	0.91482	no
Ppup021670	18.7566	-1.84024	0.681447	-2.70049	0.00692365	0.0263312	no
Ppup095800	1720.45	-0.0111798	0.269335	-0.041509	0.96689	0.982332	no
Ppup095740	336.858	0.0993392	0.182371	0.544708	0.585954	0.712705	no
Ppup103410	64.1749	-0.304902	0.243289	-1.25325	0.210114	0.352568	no
Ppup095690	31011.2	-0.14409	0.206053	-0.699289	0.484371	0.628778	yes
Ppup095680	410.236	-0.219124	0.152744	-1.43458	0.151407	0.27748	no
Ppup095490	720.64	-0.244745	0.169619	-1.44291	0.149047	0.274512	no
Ppup095470	33.482	-0.641965	0.388909	-1.65068	0.0988035	0.201843	no
Ppup095420	729.449	0.139951	0.228933	0.611316	0.54099	0.675434	no
Ppup095390	159.357	-0.229871	0.151761	-1.51469	0.129851	0.24729	no
Ppup095310	3929.58	-0.0696183	0.134315	-0.518323	0.604233	0.726859	no
Ppup095300	1.41604	0.803569	1.49657	0.536939	0.59131		no
Ppup095290	1514.13	0.107024	0.090046	1.18855	0.234617	0.381245	no
Ppup095280	74.9916	-0.373938	0.219551	-1.70319	0.088532	0.186954	no
Ppup091340	11.4651	-1.80117	0.442067	-4.07443	4.61e-05	0.000428964	no
Ppup095250	29.7547	0.131011	0.485873	0.269641	0.787437	0.863905	no
Ppup095240	2.08071	4.51816	1.70962	2.64278	0.00822281		no
Ppup095200	927.377	-0.106153	0.158744	-0.668703	0.503685	0.645331	no
Ppup163140	25.8831	-1.8001	0.481633	-3.7375	0.000185858	0.00139227	no
Ppup068370	6.20303	-1.78473	0.658049	-2.71215	0.00668476	0.0255876	no
Ppup095120	88.5052	0.312563	0.265398	1.17771	0.238912	0.386642	no
Ppup141810	438.776	-1.78156	0.323681	-5.50405	3.71e-08	9.5e-07	no
Ppup095040_Ppup095030	395.625	0.4304	0.204887	2.10068	0.0356695	0.0945051	no
Ppup095010	441.151	-0.328427	0.175272	-1.87381	0.0609568	0.141295	no
Ppup139350	32.5876	-1.77164	0.718096	-2.46714	0.0136199	0.0449482	no
Ppup094890	2.76179	0.00234101	0.980377	0.00238786	0.998095	0.998959	no
Ppup094870	46.5567	0.0348544	0.217936	0.15993	0.872937	0.921904	no
Ppup094860	5.652	-0.911648	0.637992	-1.42893	0.153024	0.279556	no
Ppup094830	90.6537	1.58967	0.646382	2.45933			no
Ppup094820	1926.68	0.0345188	0.12675	0.272338	0.785362	0.863091	no
Ppup164860	5.65606	-1.76923	0.627545	-2.81929	0.00481305	0.0196172	no
Ppup094800	4392.81	-0.478354	0.353622	-1.35273	0.176143	0.309969	no
Ppup094770	807.16	0.0920106	0.164605	0.558977	0.576177	0.704242	no
Ppup094760	1875.38	-0.240798	0.15197	-1.58451	0.113078	0.22264	no
Ppup094750	15.3567	0.669365	0.384711	1.73991	0.081874	0.17656	no
Ppup094700	161.07	1.50045	0.529672	2.83279			no
Ppup094690	789.39	-0.275738	0.414495	-0.665239	0.505898	0.646821	no
Ppup093270	2010.74	-1.76463	0.346982	-5.08566	3.66e-07	6.84e-06	no
Ppup094620	395.306	0.0903392	0.16684	0.541472	0.588183	0.714382	no
novelGeneMSTRG.2883	25.3095	-1.75927	0.46507	-3.78281	0.000155068	0.00119809	no
Ppup094560	822.183	-0.379529	0.270462	-1.40326	0.160539	0.289227	no
Ppup094550	8741.85	-0.400972	0.172755	-2.32105	0.0202841	0.0614492	no
Ppup094490	751.006	-0.304289	0.148626	-2.04735	0.0406242	0.10391	no
Ppup096120	133.787	-1.74974	0.58305	-3.00101	0.00269088	0.0122354	no
Ppup155240	1.35943	-0.258345	1.37256	-0.18822	0.850704		no
Ppup063000	21.7625	-1.74097	0.64916	-2.68189	0.00732083	0.0274538	no
Ppup094470	1.83032	0.0558854	1.42876	0.0391145	0.968799		no
Ppup020460	667.347	-1.73928	0.277016	-6.27863	3.42e-10	1.59e-08	no
Ppup003600	7.48442	-1.72839	0.633754	-2.72723	0.00638685	0.0246823	no
Ppup094430_Ppup094510	4.52269	-0.621823	2.83511	-0.219329	0.826394	0.891803	no
Ppup094400	983.504	0.774177	0.423198	1.82935	0.0673471	0.15185	no
Ppup094390	30.8632	-0.570536	0.423556	-1.34702	0.177975	0.311946	no
Ppup094330	1.46674	-1.24458	1.3098	-0.95021	0.342006		no
novelGeneAS118	128.106	-1.71712	0.558074	-3.07686	0.00209192	0.00992286	no
Ppup094300	419.762	0.58398	0.537976	1.08551	0.277695	0.428907	no
Ppup094290	260.732	-0.0649045	0.313027	-0.207345	0.83574	0.898219	no
Ppup094280	349.809	0.00165584	0.122165	0.0135541	0.989186	0.993928	no
Ppup094270	0.876638	-1.24657	1.81803	-0.685673	0.492919		no
Ppup094200	0.988356	0.822587	1.54351	0.532932	0.59408		no
Ppup094510	939.759	-0.119581	0.142203	-0.840916	0.400395	0.552652	no
Ppup094080	8.70427	-0.431962	0.521094	-0.828952	0.407132	0.559549	no
Ppup003300	5.28459	-1.71501	0.700521	-2.44819	0.0143576	0.0469976	no
Ppup094010	13.9442	0.348361	0.585845	0.59463	0.552091	0.684762	no
Ppup093940	2.36257	1.83637	0.896545	2.04828	0.0405328		no
Ppup093910	0.970312	1.55449	1.67595	0.927527	0.353653		no
Ppup093840	514.551	-0.00121682	0.247925	-0.00490804	0.996084	0.998027	no
Ppup080080	205.462	-1.70303	0.456024	-3.73451	0.000188079	0.00139872	no
Ppup093670_Ppup093680	3.85977	-1.69259	0.90234	-1.87577	0.0606864	0.141128	no
Ppup093520	94.1393	-0.0980211	0.200968	-0.487745	0.625731	0.743955	no
Ppup093500	2954.68	0.066152	0.127642	0.518263	0.604275	0.726859	no
Ppup093460	45.575	0.498908	0.266215	1.87408	0.0609198	0.141252	no
Ppup093440	520.397	0.353158	0.26107	1.35273	0.176141	0.309969	no
Ppup093410	4.74269	0.179918	0.859849	0.209244	0.834258	0.89758	no
Ppup093390	14.374	0.0468305	0.561421	0.0834143	0.933522	0.961395	no
Ppup093380	1.16934	1.10739	1.28034	0.864917	0.387084		no
Ppup093320	179.403	-0.209799	0.204656	-1.02513	0.305302	0.458821	no
novelGenePB.3078	16.7655	-0.245093	0.483918	-0.506477	0.612522	0.73325	no
Ppup109080	205.354	-1.69354	0.453409	-3.73513	0.000187615	0.00139752	no
Ppup093300	1258.79	-0.42698	0.208444	-2.04841	0.0405194	0.103728	no
Ppup093290	129.309	0.119465	0.230726	0.51778	0.604612	0.726981	no
Ppup113040	45.356	-1.68794	0.500294	-3.3739	0.000741122	0.00431148	no
Ppup092090	13.7024	-1.66676	0.454362	-3.66835	0.000244118	0.00173453	no
Ppup093260	6.00639	-1.25729	0.729679	-1.72308	0.0848743	0.18128	no
Ppup093220	119.165	0.297289	0.175787	1.6912	0.0907994	0.190415	no
Ppup093160	2.01028	1.46399	1.02514	1.42809	0.153267		no
Ppup039040_Ppup039030	503.133	-1.65066	0.51864	-3.18267	0.00145925	0.00743621	no
Ppup093140	1639.05	0.383589	0.200535	1.91283	0.0557698	0.131851	no
Ppup093130	484.084	-0.341481	0.18218	-1.87442	0.0608722	0.141252	no
Ppup093120	20.8525	1.15611	0.524206	2.20545	0.0274224	0.0773315	no
Ppup063890	2432.05	-1.642	0.34826	-4.71487	2.42e-06	3.46e-05	no
Ppup093100	21.8173	-0.983782	0.555286	-1.77167	0.0764497	0.167465	no
Ppup093090	1.92444	-0.50823	1.24936	-0.406791	0.684161		no
Ppup093080_Ppup093070	74.2747	0.931298	0.427145	2.18028	0.0292364	0.0812408	no
Ppup095600	139.081	-0.65717	0.356035	-1.8458	0.0649213	0.148078	no
Ppup093040	74.4687	0.00455045	0.215932	0.0210735	0.983187	0.990797	no
Ppup093020_Ppup093010	220.716	1.62221	0.601177	2.69838			no
Ppup120420	957.232	-1.62903	0.254452	-6.40212	1.53e-10	7.7e-09	no
Ppup092900	2.10475	-0.416675	1.49919	-0.277934	0.781063		no
Ppup092880	5.37324	0.0199253	0.882292	0.0225836	0.981982	0.989799	no
Ppup092780	75.2296	-0.0759189	0.190102	-0.399359	0.689629	0.794087	no
Ppup092770	2.46328	1.26021	1.07007	1.17769	0.23892		no
Ppup092660	1.00938	0.787647	1.73289	0.454528	0.649449		no
Ppup105700	14.4404	-1.62341	0.525893	-3.08696	0.00202217	0.00964547	no
Ppup092630	252.921	0.445892	0.528718	0.843346	0.399035	0.55162	no
Ppup052880	10.4449	-1.62178	0.603341	-2.688	0.00718816	0.0271059	no
Ppup092600_Ppup092590	340.215	0.29852	0.231157	1.29141	0.19656	0.335784	no
Ppup092580	159.389	0.259341	0.240896	1.07657	0.281673	0.433242	no
novelGenePB.5360	294.762	-1.61151	0.489776	-3.2903	0.0010008	0.00548392	no
Ppup092500	669.576	-0.12272	0.208499	-0.588587	0.556138	0.688088	no
Ppup092470	869.072	-0.249187	0.250182	-0.99602	0.31924	0.473457	no
Ppup150150	1.51412	-0.281025	1.16786	-0.240633	0.80984		no
novelGeneAS090	168.405	-1.60538	0.199289	-8.05552	7.91e-16	1.33e-13	no
Ppup092410	1159.99	-0.216144	0.140868	-1.53437	0.124939	0.240212	no
Ppup092390	7.62885	1.0142	0.623812	1.62581	0.10399	0.209394	no
novelGenePB.5359	1288.61	-1.60507	0.489278	-3.28048	0.00103629	0.00561518	no
Ppup092360	169.26	-0.0389164	0.206091	-0.188831	0.850225	0.908797	no
Ppup092320	2433.94	-0.235933	0.161691	-1.45916	0.14452	0.268047	no
novelGenePB.3062	1478.24	-1.60404	0.360337	-4.45152	8.53e-06	0.000101051	no
Ppup141040	10.7351	-1.60233	0.50475	-3.17451	0.0015009	0.0075982	no
Ppup092270	5.0007	0.738459	0.726758	1.0161	0.309581	0.463069	no
Ppup029120	2.46237	-0.596361	0.928959	-0.641967	0.520895		no
Ppup169210	29.0644	-1.57533	0.478586	-3.29163	0.000996075	0.00546703	no
Ppup092230	297.799	0.335202	0.229423	1.46107	0.143997	0.267452	no
Ppup092130	1.5435	-0.180133	0.950373	-0.189539	0.84967		no
Ppup123800	18.9376	-1.56977	0.544839	-2.88117	0.00396201	0.0168313	no
Ppup104430	154.261	-1.5697	0.417432	-3.76037	0.00016966	0.00129294	no
Ppup009400	308.683	-1.55486	0.297375	-5.22862	1.71e-07	3.6e-06	no
Ppup091970	4468.59	0.151853	0.169279	0.897059	0.369687	0.524781	no
novelGenePB.4542	1449.09	-1.55162	0.225185	-6.89039	5.56e-12	3.96e-10	no
Ppup091940	200.053	-0.172886	0.266134	-0.64962	0.515938	0.656029	no
Ppup091920	28.6287	0.139506	0.366707	0.38043	0.703626	0.804094	no
Ppup091900	734.421	-0.0360682	0.132952	-0.271287	0.78617	0.863209	no
Ppup091880	805.385	-0.228458	0.203957	-1.12013	0.262658	0.413279	no
Ppup091870	3.149	0.268943	0.998886	0.269243	0.787742	0.864012	no
Ppup091860	1.37633	0.476764	1.53818	0.309954	0.756596		no
Ppup091820	501.305	0.0277219	0.164592	0.168428	0.866246	0.918236	no
Ppup091800_Ppup091810	345.084	-0.147498	0.217944	-0.676771	0.498551	0.64142	no
Ppup091790	2.53837	1.37476	0.89317	1.53919	0.123757		no
Ppup059900	8.37885	-1.55161	0.534755	-2.90153	0.0037134	0.0159857	no
Ppup111150	46.1043	-1.54923	0.440782	-3.51473	0.000440194	0.0028607	no
Ppup101360	65510.2	-1.54774	0.340851	-4.54079	5.6e-06	7.08e-05	yes
Ppup091720	14.4074	1.11217	0.665776	1.67048	0.094824	0.196525	no
Ppup091710	2.77812	-0.941833	1.07763	-0.873987	0.382125	0.536182	no
Ppup091680	1.58722	1.46846	1.21043	1.21317	0.225067		no
novelGeneAS240	14.711	-1.54751	0.57333	-2.69917	0.00695129	0.0264102	no
Ppup091640	399.123	-0.287647	0.177525	-1.62032	0.105164	0.211013	no
Ppup091580	6.47955	-0.884189	0.728934	-1.21299	0.225134	0.370244	no
Ppup091570	4.8282	-0.375744	0.848137	-0.443023	0.657749	0.769942	no
Ppup091520	1.51934	1.83139	1.21298	1.50982	0.131089		no
Ppup091500	1402.18	-0.385961	0.365504	-1.05597	0.290982	0.442844	no
Ppup091490	0.830492	1.16867	1.62593	0.718768	0.472284		no
Ppup091480	2.06777	-0.0546222	0.980252	-0.0557226	0.955563		no
Ppup061570	150.723	-1.54544	0.312172	-4.9506	7.4e-07	1.27e-05	no
Ppup091360	5.49395	0.988668	0.818616	1.20773	0.227151	0.372831	no
Ppup077490	7652.72	-1.54077	0.337805	-4.56112	5.09e-06	6.49e-05	yes
novelGeneAS030	3425.06	-1.53454	0.467547	-3.2821	0.00103038	0.00559953	no
novelGenePB.4144	59.1444	-1.53101	0.530655	-2.88513	0.00391249	0.0166822	no
Ppup091300	178.634	-0.379944	0.259786	-1.46253	0.143597	0.267026	no
Ppup091290	1351.07	-0.204806	0.161569	-1.26761	0.204937	0.346016	no
Ppup091270	251.274	-0.00439147	0.129264	-0.033973	0.972899	0.985802	no
Ppup091250	138.475	0.00865111	0.277888	0.0311316	0.975165	0.986153	no
novelGeneMSTRG.668	148.787	-1.52996	0.396711	-3.8566	0.000114976	0.0009414	no
Ppup091230	76.8405	0.0549078	0.253406	0.216679	0.828458	0.893516	no
novelGeneAS044	1092.31	-1.52684	0.277146	-5.50916	3.61e-08	9.31e-07	no
Ppup091200	12.1894	0.337706	0.398656	0.84711	0.396934	0.549856	no
Ppup137980	308.014	-1.5255	0.590083	-2.58523	0.00973147	0.034546	no
Ppup091170_Ppup091160	134.374	0.164741	0.330588	0.498329	0.618252	0.737888	no
Ppup091160	477.816	-0.239512	0.159001	-1.50636	0.131976	0.250202	no
Ppup091150	498.184	0.131758	0.169495	0.77736	0.436946	0.586912	no
Ppup091530	317.246	-1.52263	0.309626	-4.91764	8.76e-07	1.46e-05	no
Ppup091130	2998.45	-0.385253	0.159687	-2.41255	0.0158413	0.0506528	no
novelGenePB.8354	1024.5	-1.5223	0.322409	-4.72163	2.34e-06	3.38e-05	no
Ppup007220	13.0636	-1.51917	0.610685	-2.48765	0.012859	0.0429595	no
Ppup100010	12.1567	-1.51475	0.476667	-3.1778	0.00148398	0.00752489	no
Ppup176080	96.1808	-1.51453	0.337822	-4.48323	7.35e-06	8.86e-05	no
Ppup091020	11.2208	-0.216645	1.10473	-0.196107	0.844526	0.904665	no
Ppup090990	920.929	-0.290548	0.162511	-1.78787	0.0737966	0.163044	no
Ppup090980	1.7786	0.577706	1.056	0.547069	0.584331		no
novelGeneAS119	18272.8	-1.50348	0.235293	-6.38979	1.66e-10	8.26e-09	no
Ppup090930	489.467	0.460375	0.368929	1.24787	0.21208	0.355157	no
Ppup090920	4285.25	0.362523	0.186961	1.93904	0.0524969	0.126408	no
Ppup090910	404.264	-0.0666663	0.198296	-0.336196	0.736723	0.826289	no
Ppup090850	20.9916	0.422742	0.443439	0.953326	0.340425	0.495573	no
Ppup090780	498.192	-0.14269	0.160713	-0.887858	0.374617	0.529505	no
Ppup090760	19286.5	-0.281467	0.271083	-1.03831	0.299127	0.452262	no
Ppup090760_Ppup090750	25.234	-0.0510943	0.555222	-0.0920251	0.926678	0.957975	no
Ppup090740	280.172	0.171751	0.130927	1.31181	0.189585	0.326598	no
Ppup090720	127.732	-0.0457116	0.189878	-0.240742	0.809755	0.879598	no
Ppup090670	1.45645	2.80115	1.89531	1.47793	0.139425		no
Ppup090650	689.441	0.4054	0.177991	2.27765	0.0227476	0.0672247	no
Ppup120410	534.537	-1.48925	0.309056	-4.81872	1.44e-06	2.24e-05	no
Ppup090440	3.4796	1.65759	1.37678	1.20396	0.228605	0.374286	no
Ppup090420	337.144	-0.0844538	0.11971	-0.705484	0.480509	0.625874	no
Ppup038520	27.6166	-0.564271	0.463326	-1.21787	0.223274	0.368363	no
Ppup038480	16.039	0.264789	0.483122	0.548079	0.583638	0.710542	no
Ppup000010	10.9071	-1.48856	0.522471	-2.84908	0.00438462	0.0181918	no
Ppup038450	20.8997	0.529647	0.528644	1.0019	0.316393	0.470465	no
Ppup080290	7944.22	-0.380618	0.219243	-1.73605	0.0825542	0.17772	no
Ppup038410	1.31735	1.36891	1.25965	1.08674	0.277152		no
Ppup038390	229.198	0.0144291	0.222836	0.0647522	0.948371	0.971122	no
Ppup092010	17.148	-1.48803	0.4067	-3.6588	0.000253399	0.00179634	no
novelGenePB.3039	4.6146	-0.27008	0.653479	-0.413295	0.67939	0.786215	no
Ppup104370	25.0501	-1.48112	0.432221	-3.42677	0.000610816	0.00369066	no
Ppup038350	1.5801	-0.627164	1.80768	-0.346945	0.728633		no
Ppup038310	800.902	0.519105	0.342044	1.51766	0.129101	0.246254	no
Ppup090330	5.19829	0.525593	0.756634	0.694647	0.487277	0.631181	no
Ppup038180	629.768	-0.00202646	0.19845	-0.0102114	0.991853	0.995514	no
Ppup090630	68.3062	0.492646	0.255831	1.92567	0.0541456	0.129001	no
Ppup038150_Ppup038160	108.784	0.108355	0.362025	0.299303	0.764709	0.848209	no
Ppup079910	147.336	-1.48013	0.436759	-3.38889	0.000701766	0.00412405	no
Ppup038020	15.4407	0.0453306	0.509127	0.089036	0.929053	0.959358	no
Ppup038000	5.3097	0.547813	0.605162	0.905234	0.365341	0.520409	no
Ppup144620	30863.5	-1.47258	0.346463	-4.25034	2.13e-05	0.000218505	no
Ppup037870	11.9726	-0.559265	0.481763	-1.16087	0.245693	0.394578	no
novelGeneAS175	64.6619	-1.47216	0.4045	-3.63946	0.000273209	0.00191184	no
Ppup037830	9.82056	0.56075	0.460701	1.21717	0.223541	0.368516	no
novelGeneAS139	33.1798	-1.45823	0.369231	-3.94938	7.84e-05	0.00067947	no
Ppup037780_Ppup037760	0.900538	1.93819	1.84097	1.05281	0.292427		no
Ppup037700	7.77176	-0.58355	0.556083	-1.04939	0.293997	0.446258	no
Ppup104440	186.228	-1.44554	0.289818	-4.98775	6.11e-07	1.06e-05	no
Ppup037610	5.47762	1.64144	0.795052	2.06457	0.0389633	0.10058	no
Ppup018800	114.116	-1.44365	0.242465	-5.95406	2.62e-09	9.23e-08	no
Ppup037530	52.4516	0.357159	0.420695	0.848975	0.395895	0.548839	no
Ppup037500	1.16052	-0.481353	1.31851	-0.365073	0.715057		no
Ppup025830	223.517	-1.43779	0.512642	-2.80467	0.00503683	0.0202966	no
Ppup041590	72.1507	-1.43776	0.404153	-3.55748	0.000374436	0.00250455	no
Ppup037340	11.0464	1.75617	0.799036	2.19786	0.0279593	0.0786058	no
Ppup037310	32.5798	-0.111602	0.321288	-0.347359	0.728321	0.820802	no
Ppup037290	2426.92	-0.260639	0.18044	-1.44446	0.148609	0.273982	no
Ppup037180	71.7162	0.0542737	0.420801	0.128977	0.897376	0.939143	no
Ppup037070	4.05481	-0.158908	0.759506	-0.209226	0.834272	0.89758	no
Ppup037020	961.897	0.14224	0.22498	0.632232	0.527236	0.664907	no
Ppup043330	1204.44	-1.43648	0.27123	-5.29617	1.18e-07	2.58e-06	no
Ppup036970	156.434	-0.0350903	0.177928	-0.197216	0.843659	0.904311	no
Ppup093660	7.84695	0.400656	0.726847	0.551225	0.58148	0.708662	no
Ppup036890	1285.42	-0.140589	0.282559	-0.497556	0.618797	0.738085	no
Ppup036880	299.274	0.049469	0.197918	0.249947	0.802629	0.875044	no
Ppup006820	82.9274	-1.43472	0.411272	-3.4885	0.000485747	0.00310314	no
Ppup117990	1.08669	-0.18274	1.56257	-0.116948	0.906901		no
Ppup150630	39.3853	-1.42396	0.2908	-4.89672	9.75e-07	1.6e-05	no
Ppup036780	2.54508	0.154889	0.910364	0.17014	0.8649		no
Ppup036720	1.40342	3.39959	1.52438	2.23014	0.025738		no
Ppup036680	9.36508	-1.33	0.699092	-1.90246	0.0571106	0.134402	no
Ppup143270	10193.4	-1.41846	0.548656	-2.58534	0.00972844	0.034546	yes
Ppup029070	2.64187	1.46017	1.07987	1.35218	0.176319	0.31016	no
Ppup060230	121.512	-1.41415	0.251828	-5.61552	1.96e-08	5.39e-07	no
Ppup155120	130.219	-0.30537	0.226637	-1.3474	0.177853	0.311791	no
Ppup154940	1.32319	1.14042	1.2475	0.914166	0.36063		no
Ppup159480	1.53355	-0.386452	1.26365	-0.305821	0.759741		no
Ppup159450	0.954261	-3.41534	2.0186	-1.69194	0.0906578		no
novelGeneAS233	325.998	-0.1869	0.142525	-1.31135	0.18974	0.326744	no
Ppup060520	2.61916	-4.86714	2.35616	-2.06571	0.0388559	0.100443	no
Ppup060480_Ppup060510_Ppup060500	959.463	-0.359808	0.191724	-1.8767	0.0605597	0.140948	no
Ppup060480_Ppup060500	9.86467	-0.0952367	0.498598	-0.191009	0.848518	0.907731	no
Ppup014310	6.47019	-0.153587	0.73953	-0.207682	0.835477	0.898219	no
Ppup074560	57.1554	-0.112824	0.397178	-0.284063	0.776362	0.855586	no
Ppup103310	1.80213	-4.32215	2.82738	-1.52868	0.126345		no
novelGenePB.6375	16.2646	0.357442	0.415053	0.861196	0.38913	0.542961	no
Ppup103270	1232.99	-0.160883	0.172051	-0.935087	0.349743	0.50516	no
Ppup020600	4877.81	-1.41178	0.316627	-4.4588	8.24e-06	9.81e-05	no
Ppup103220_Ppup103230	918.357	-0.303343	0.151956	-1.99626	0.0459056	0.113798	no
Ppup103210	48.3429	-0.330535	0.296289	-1.11559	0.2646	0.41535	no
Ppup103190	0.903787	-2.65673	1.86583	-1.42388	0.154481		no
Ppup035620	359.456	-1.40957	0.397392	-3.54706	0.000389562	0.00258144	no
Ppup103140	61.2141	-0.239449	0.308913	-0.775134	0.43826	0.58803	no
Ppup103130	3941.33	0.0189719	0.140687	0.134852	0.892729	0.936388	no
Ppup093630	82.3135	0.427321	0.257481	1.65962	0.0969902	0.199107	no
Ppup149810	4.78047	-0.351697	0.82345	-0.427102	0.669305	0.778399	no
Ppup149800	1.13018	-2.26392	1.73005	-1.30859	0.190674		no
Ppup149790	4668.66	-0.122387	0.176629	-0.692908	0.488367	0.631836	no
Ppup041190	8.7927	1.76918	0.871761	2.02944	0.0424138	0.10735	no
Ppup149720	1.04983	-0.352635	1.75143	-0.201342	0.840431		no
Ppup149670_Ppup149680	35.5975	-0.37975	0.336152	-1.1297	0.258604	0.408429	no
Ppup149630	632.803	0.0253682	0.153284	0.165498	0.868552	0.919333	no
Ppup149610	125.964	0.234897	0.29348	0.800385	0.423488	0.575018	no
Ppup149590	231.962	0.229269	0.159157	1.44052	0.14972	0.275371	no
Ppup149570	1.33165	0.696868	1.26174	0.552309	0.580737		no
Ppup142760	68.7589	-1.40826	0.310439	-4.53636	5.72e-06	7.19e-05	no
Ppup149540	2.25236	-1.15276	1.47544	-0.781303	0.434624		no
Ppup039710	3589.76	-1.40807	0.496902	-2.8337	0.00460123	0.0189123	no
Ppup143840	27.7657	-1.40427	0.423566	-3.31534	0.000915304	0.00510934	no
Ppup149370	2.27468	0.56981	1.15732	0.492351	0.622471		no
Ppup095000	2.17205	0.408411	1.03126	0.39603	0.692083		no
Ppup120400	10.4355	-1.3929	0.560893	-2.48337	0.0130145	0.04336	no
Ppup175400	4.92414	3.69043	2.77032	1.33213			no
Ppup175390	20.5506	3.10522	1.38042	2.24947			no
novelGeneAS230	19.6847	-0.606927	0.527347	-1.15091	0.249771	0.399002	no
Ppup082470	50.7588	-1.39184	0.556195	-2.50243	0.0123343	0.0415586	no
Ppup175300	84.3078	-0.0834491	0.283964	-0.293872	0.768856	0.851174	no
Ppup175260	40.3113	-0.663146	0.373468	-1.77564	0.0757917	0.166319	no
Ppup175250	9.48145	-0.0555993	0.530615	-0.104783	0.916548	0.952081	no
Ppup175240	1239.84	-0.351408	0.320288	-1.09716	0.27257	0.423326	no
Ppup163530	2418.83	-1.38531	0.182552	-7.5886	3.23e-14	3.56e-12	no
Ppup175210	31.8015	-0.162179	0.386473	-0.419639	0.674749	0.78251	no
Ppup175190	415.667	-0.136572	0.136888	-0.997692	0.318429	0.472708	no
Ppup175160	274.578	-0.379339	0.219538	-1.7279	0.0840068	0.179759	no
Ppup175130	158.921	0.0576938	0.212018	0.272118	0.785532	0.863091	no
Ppup175060	1.08072	1.70698	1.28453	1.32888	0.183889		no
Ppup175080	6.74949	-0.0886813	0.720312	-0.123115	0.902016	0.942067	no
Ppup175040	16.6557	0.567504	0.394954	1.43689	0.150751	0.27677	no
Ppup175020	296.297	0.0449151	0.194076	0.231431	0.81698	0.885166	no
Ppup174990	506.079	0.402125	0.375763	1.07016	0.28455	0.436143	no
Ppup010260	8.65127	-1.38476	0.502946	-2.7533	0.00589973	0.023158	no
Ppup174960	33.4205	0.894615	0.383626	2.332	0.0197008	0.0601234	no
Ppup174950	1.46046	2.21222	1.39534	1.58543	0.112868		no
Ppup109070	10163.8	-1.374	0.316325	-4.34364	1.4e-05	0.000152946	no
novelGenePB.4495	1917.68	-1.36711	0.256494	-5.32998	9.82e-08	2.17e-06	no
Ppup174890	1.35906	0.628114	1.4579	0.430835	0.666589		no
novelGeneMSTRG.10621	623.829	0.254625	1.13678	0.223987	0.822768	0.890072	no
Ppup052980_Ppup053000	22.7643	-1.36489	0.405338	-3.3673	0.000759093	0.00439665	no
Ppup174830	507.492	-0.271779	0.195444	-1.39057	0.164355	0.294153	no
Ppup174820	1.08507	1.75091	1.34029	1.30636	0.191429		no
Ppup174810	1.03057	0.593622	2.03829	0.291236	0.770871		no
Ppup174780	157.094	0.0149	0.21836	0.0682356	0.945598	0.969188	no
Ppup174760	2.07788	-1.53231	0.978503	-1.56597	0.117356		no
Ppup097100	1.24439e+06	-1.36187	0.336344	-4.04903	5.14e-05	0.000471175	no
Ppup174650	2.08317	0.142555	0.956494	0.149039	0.881523		no
Ppup174620	67.4229	-0.603694	0.266557	-2.26479	0.0235259	0.0689296	no
Ppup174600_Ppup174610	23.7271	1.36285	0.713024	1.91137	0.0559567	0.132191	no
Ppup174580_Ppup174590_Ppup174570	50.6001	-0.11075	0.317992	-0.348278	0.727632	0.820572	no
Ppup174560	5560.39	-0.567777	0.310329	-1.8296	0.06731	0.15185	no
Ppup020940	136.494	-1.35622	0.17165	-7.90107	2.77e-15	3.82e-13	no
Ppup174530	12.3333	-0.553704	0.537588	-1.02998	0.30302	0.45658	no
Ppup174510	164.277	-0.231829	0.258189	-0.897903	0.369237	0.524305	no
Ppup014260	64.3054	-1.34478	0.352513	-3.81483	0.000136277	0.00108083	no
Ppup174440	88.4706	0.183072	0.21244	0.861757	0.388821	0.542703	no
Ppup011230	48.8362	-1.34419	0.430524	-3.12222	0.00179494	0.00874664	no
Ppup105690	22.9354	-1.33195	0.497266	-2.67855	0.00739412	0.027639	no
Ppup174340	666.124	0.369792	0.227753	1.62365	0.10445	0.209853	no
Ppup150490	33.3285	-1.33028	0.320124	-4.15551	3.25e-05	0.000315819	no
Ppup174310	4.50013	2.422	1.02363	2.36609	0.017977	0.0560252	no
Ppup038380_Ppup038370	2625.66	-1.32955	0.288471	-4.60894	4.05e-06	5.38e-05	no
Ppup174230	29.9257	-0.0143404	0.418419	-0.0342727	0.97266	0.985668	no
Ppup174220	466.19	-0.267122	0.225142	-1.18646	0.235439	0.382227	no
Ppup005150	9.42583	-1.32846	0.478592	-2.77576	0.00550729	0.0218214	no
Ppup174180	698.71	0.213502	0.401915	0.531211	0.595272	0.720343	no
Ppup011820_Ppup011830	1871.83	-1.3256	0.368216	-3.60006	0.00031814	0.00217388	no
Ppup174100	803.467	-0.422581	0.18915	-2.2341	0.0254764	0.072934	no
novelGeneMSTRG.8743	11.0383	-1.3216	0.508855	-2.5972	0.00939873	0.0336197	no
Ppup161450	62.9725	-1.31939	0.465017	-2.8373	0.00454971	0.0187422	no
Ppup174030	809.206	0.46172	0.277049	1.66656	0.095601	0.197218	no
Ppup174020	674.368	-0.0444342	0.133506	-0.332825	0.739266	0.827534	no
novelGenePB.2758	8.93926	6.61949	3.2104	2.06189	0.039218	0.101068	no
novelGeneMSTRG.7587	23.0703	-1.31097	0.379241	-3.45683	0.000546569	0.00340464	no
Ppup174010	4.15505	0.617942	0.793472	0.778783	0.436108	0.586041	no
Ppup173980	53.0573	0.591064	0.378175	1.56294	0.118067	0.23011	no
Ppup159790	147.194	-0.442363	0.290462	-1.52297	0.127767	0.244379	no
Ppup173970	1065.99	-0.118623	0.133117	-0.891117	0.372867	0.527595	no
novelGenePB.2752	127.342	0.520927	0.226667	2.29821	0.02155	0.0643425	no
Ppup173950	190.236	-0.168407	0.203035	-0.829449	0.406851	0.559329	no
Ppup173920	77.0392	-0.0996807	0.192716	-0.517242	0.604988	0.727338	no
Ppup173910	470.249	-0.318744	0.173676	-1.83528	0.0664644	0.15064	no
Ppup173880	0.977148	1.6696	1.79237	0.931505	0.351593		no
Ppup173830_Ppup173840	4333.06	0.321433	0.210126	1.52972	0.126087	0.242066	no
novelGeneAS226	575.584	-0.0268711	0.14486	-0.185497	0.852839	0.910352	no
Ppup173800	93.8359	-0.271663	0.181935	-1.49319	0.135387	0.255189	no
Ppup173770	521.848	-0.030717	0.170289	-0.180382	0.856853	0.913	no
Ppup173760	5900.09	0.917519	0.537299	1.70765	0.0877011	0.185687	no
Ppup173750	80.5552	1.8592	0.758489	2.45118			no
Ppup173780	202.094	0.850333	0.406844	2.09007			no
Ppup173720	1402.23	0.12966	0.110703	1.17124	0.241501	0.389537	no
Ppup173710	207.952	-0.0985201	0.167868	-0.58689	0.557277	0.688791	no
Ppup173680	8.84712	0.845586	0.458536	1.8441	0.0651685	0.148415	no
Ppup175200	849.926	0.613692	0.357998	1.71423	0.0864856	0.183914	no
Ppup173650	8.6644	-0.486769	0.682697	-0.713009	0.47584	0.622423	no
Ppup173620	46.2322	0.563681	0.324515	1.73699	0.0823886	0.177468	no
Ppup173590	181.022	-0.03543	0.223362	-0.158622	0.873967	0.922781	no
Ppup173570	3.86549	1.10515	0.700282	1.57816	0.11453	0.224636	no
Ppup173560	146.372	-0.318615	0.166902	-1.90899	0.056263	0.13273	no
Ppup173530	4.40053	-0.812964	0.738492	-1.10084	0.270965	0.421542	no
Ppup060900	8.52619	-1.29283	0.515102	-2.50984	0.0120785	0.0409138	no
Ppup173470	130.986	0.0396729	0.244157	0.162489	0.870921	0.920461	no
Ppup173400	690.014	-0.227327	0.175703	-1.29382	0.195729	0.334563	no
Ppup173370	137.166	-0.329392	0.181267	-1.81716	0.0691925	0.155096	no
novelGenePB.2703	479.682	0.628449	0.461419	1.36199	0.1732	0.306188	no
Ppup173350_Ppup173340	334.603	0.365315	0.415166	0.879926	0.378899	0.533593	no
novelGenePB.2702	38.7142	0.148339	0.486709	0.304779	0.760535	0.844389	no
Ppup137300	160.365	-1.29057	0.431212	-2.9929	0.00276341	0.0125159	no
novelGenePB.6871	38.4671	-1.2862	0.364154	-3.53202	0.000412402	0.00270564	no
Ppup014090	196.116	0.209604	0.162332	1.29121	0.196632	0.335797	no
Ppup173180	3.41584	0.347827	0.988172	0.351991	0.724845	0.818628	no
Ppup173150	288.549	-0.287798	0.289175	-0.99524	0.31962	0.473867	no
novelGenePB.2690	124.66	0.677073	0.481544	1.40605	0.159711	0.288353	no
Ppup173110	5.14911	0.608723	0.769761	0.790795	0.429064	0.580203	no
Ppup173050	1.40774	2.06922	1.65177	1.25273	0.210304		no
Ppup172980	4.89753	-1.36397	0.933678	-1.46086	0.144054	0.267503	no
Ppup024090	11.1304	-1.28377	0.471631	-2.72198	0.00648912	0.0250044	no
Ppup094220_Ppup094260	79.49	-1.28249	0.343899	-3.72927	0.000192036	0.00142014	no
Ppup172820	1.69814	3.06813	1.67502	1.83169	0.066997		no
Ppup172790	33.195	-0.00671517	0.299822	-0.0223972	0.982131	0.989841	no
Ppup172740	1.14341	-0.635526	1.62204	-0.391807	0.695201		no
Ppup127370	170.129	-1.27926	0.209909	-6.09435	1.1e-09	4.34e-08	no
Ppup172680	3337.81	-0.0838521	0.0895811	-0.936047	0.349249	0.504683	no
Ppup172530	2884.77	-0.552061	0.257499	-2.14394	0.032038	0.0868247	no
Ppup127410	155.3	-1.27263	0.46939	-2.71124	0.0067033	0.0256421	no
Ppup013930	1099.73	-1.27144	0.124204	-10.2367	1.36e-24	9.66e-22	no
novelGeneAS225	1.73925	2.03454	1.23547	1.64678	0.0996035		no
Ppup172320_Ppup172310	0.956322	2.78753	2.11741	1.31648	0.188013		no
novelGenePB.2176	27.6719	-1.26163	0.36293	-3.47622	0.00050853	0.00322418	no
Ppup172290	5041.63	-0.110835	0.299784	-0.369717	0.711594	0.809596	no
Ppup172250	1.09506	2.28342	1.60363	1.42391	0.154473		no
Ppup172220	0.943004	2.73233	1.80068	1.51739	0.129169		no
Ppup172210	34.3169	-0.29483	0.350639	-0.840835	0.40044	0.552652	no
Ppup172190	293.824	0.501723	0.535792	0.936414	0.34906	0.504489	no
Ppup138560	5.65141	-1.2874	1.05856	-1.21617	0.223919	0.368836	no
Ppup171940	1.02	-2.8379	1.93068	-1.4699	0.14159		no
novelGenePB.6128	507.328	-1.25579	0.295222	-4.2537	2.1e-05	0.000215723	no
Ppup171880	588.885	0.713172	0.327233	2.1794	0.0293018	0.0813663	no
Ppup171870	1.94812	2.32416	1.16386	1.99693	0.0458326		no
Ppup103000	102.904	-0.489985	0.280569	-1.7464	0.0807415	0.174754	no
novelGenePB.6335	66.5332	-0.240171	0.236826	-1.01412	0.310523	0.463818	no
Ppup102900	6.83344	-0.228726	0.681438	-0.335652	0.737133	0.826464	no
Ppup102910	36.0267	0.573694	0.408545	1.40424	0.160249	0.288945	no
novelGenePB.8567	187.561	-0.342653	0.211674	-1.61878	0.105495	0.211539	no
Ppup102710	7.99694	-0.599001	0.522545	-1.14631	0.251665	0.401279	no
Ppup084540	275.167	-1.25123	0.236325	-5.29453	1.19e-07	2.6e-06	no
Ppup074440	78.6672	0.210002	0.352225	0.596216	0.551031	0.683814	no
novelGeneAS223	30.8671	-0.306449	0.397808	-0.770344	0.441096	0.590855	no
Ppup092800	27.1892	0.725477	0.390899	1.85592	0.0634649	0.145865	no
novelGenePB.6328	0.914972	0.536395	1.81898	0.294888	0.76808		no
Ppup074390	6.11398	-1.29825	0.678881	-1.91234	0.0558326	0.131965	no
Ppup051620	25.4519	-1.248	0.428353	-2.91349	0.00357416	0.0155042	no
Ppup044720	159.096	-1.24078	0.446414	-2.77943	0.00544537	0.021641	no
Ppup074290	2.83982	2.15723	1.1761	1.83422	0.0666214	0.150879	no
Ppup074310	6.64881	0.356581	0.91307	0.39053	0.696145	0.798981	no
Ppup074220	180.686	0.517102	0.271255	1.90633	0.056607	0.133454	no
Ppup074180	879.848	-0.275566	0.191498	-1.439	0.150151	0.276109	no
Ppup074170	636.808	0.057602	0.169683	0.339469	0.734256	0.824926	no
Ppup074160	971.514	0.469985	0.320966	1.46428	0.143116	0.266459	no
Ppup074150	1.33355	3.88984	2.20551	1.76369	0.0777843		no
Ppup074000	3.221	0.03124	0.872898	0.0357888	0.971451	0.985091	no
Ppup159780	2.0201	-0.388641	1.14845	-0.338404	0.735059		no
Ppup073930	161.45	1.20304	0.639939	1.87993			no
Ppup009430	68.642	-1.24018	0.397639	-3.11886	0.0018155	0.00881897	no
Ppup138540	1.23585	3.15403	2.02297	1.55911	0.11897		no
Ppup036530	3.1773	-0.263294	0.755025	-0.348722	0.727298	0.820488	no
Ppup036520	1.36952	-0.904294	1.51439	-0.597134	0.550418		no
Ppup036540	4.62076	-0.519197	0.776072	-0.669006	0.503492	0.645262	no
Ppup168180	9.89129	-1.24003	0.509994	-2.43145	0.0150384	0.048726	no
Ppup102660	743.28	-0.33588	0.145483	-2.30872	0.0209589	0.062904	no
Ppup102600	0.878352	0.993349	2.09475	0.474208	0.635352		no
novelGeneMSTRG.10299	512226	-1.23981	0.186894	-6.63374	3.27e-11	1.95e-09	no
Ppup102550	397.988	-0.215214	0.494376	-0.435324	0.663328	0.773826	no
Ppup102530	886.828	-0.405856	0.200271	-2.02653	0.0427105	0.107799	no
Ppup102520	55.7388	-0.310848	0.253302	-1.22718	0.219754	0.364443	no
Ppup138450	1.17603	0.0328876	1.29726	0.0253515	0.979775		no
Ppup138440	3.08503	-1.22537	0.89145	-1.37458	0.169262	0.300896	no
Ppup149310	2.58302	1.28591	2.27602	0.564979	0.572088	0.700372	no
Ppup117870	0.861443	-1.22477	2.54613	-0.481032	0.630494		no
Ppup053610	95.8096	-1.23583	0.205453	-6.01516	1.8e-09	6.62e-08	no
Ppup094500	518.687	-0.415169	0.212694	-1.95195	0.0509439	0.123311	no
Ppup117830	5.44614	-0.237352	1.56865	-0.15131	0.879731	0.926224	no
Ppup117810	4.00262	-0.79546	1.30648	-0.608855	0.54262	0.676721	no
Ppup025800	2123.24	-1.22893	0.451454	-2.72215	0.00648577	0.0250019	no
Ppup149270	0.916665	1.2013	1.47092	0.816702	0.414099		no
Ppup149240	0.865649	0.525381	2.09335	0.250975	0.801833		no
Ppup149230	0.834434	0.606558	1.85469	0.32704	0.743638		no
Ppup039480	554.973	-0.190636	0.14796	-1.28843	0.197595	0.33683	no
Ppup149220	21.8702	-0.722911	0.352712	-2.04958	0.0404052	0.103517	no
Ppup149420	0.950775	0.722585	2.05242	0.352064	0.72479		no
Ppup013460	1.14743	2.40724	2.15022	1.11953	0.262912		no
Ppup138420	29.0424	-0.213259	0.326437	-0.653292	0.513568	0.654275	no
Ppup092280	454.334	-1.22351	0.154093	-7.94007	2.02e-15	2.96e-13	no
Ppup129080	158.494	-0.485641	0.249748	-1.94453	0.051832	0.125166	no
Ppup013400	1.17091	-1.72377	1.51875	-1.13499	0.256379		no
Ppup013360	8.53235	-0.325068	0.516924	-0.628851	0.529447	0.666694	no
novelGenePB.6305	32.302	-0.521872	0.389298	-1.34055	0.180068	0.314427	no
Ppup149520	1.60719	2.37465	1.2565	1.88988	0.0587733		no
Ppup013210	1.4318	-2.66553	1.61062	-1.65497	0.0979311		no
Ppup013140	343.822	-0.128629	0.182068	-0.706486	0.479886	0.625238	no
Ppup013120	48.3425	-0.221797	0.230473	-0.962355	0.335871	0.490644	no
Ppup013030	2.72161	2.00414	1.16087	1.7264	0.0842749	0.180249	no
Ppup013010	626.79	0.238845	0.373119	0.640129	0.522089	0.66078	no
Ppup141760	57.881	-1.22316	0.330799	-3.69759	0.000217652	0.00157555	no
Ppup012990	4.5689	0.10451	0.649955	0.160796	0.872254	0.921289	no
Ppup119440	191.883	-1.22142	0.395937	-3.08488	0.00203633	0.00970303	no
Ppup012980	4805.04	-0.113648	0.143649	-0.791148	0.428858	0.580113	no
Ppup111020	216.358	-1.22101	0.171271	-7.1291	1.01e-12	8.57e-11	no
Ppup012870	448.787	0.237268	0.138396	1.71442	0.0864523	0.183914	no
Ppup012840	810.463	-0.27078	0.146872	-1.84365	0.0652342	0.148447	no
Ppup012820	172.699	0.901125	0.395083	2.28085	0.0225574	0.0667052	no
Ppup041050	422.131	-0.0620941	0.228565	-0.271669	0.785877	0.863209	no
Ppup012810	8.51811	1.12682	0.53476	2.10714	0.0351052	0.0933579	no
Ppup012790	2.81437	-1.9384	1.06518	-1.81978	0.0687926	0.154424	no
Ppup149180	22.0915	-0.684507	0.366099	-1.86973	0.0615214	0.142247	no
novelGenePB.8545	1.2128	-0.516167	1.37376	-0.375734	0.707114		no
novelGeneMSTRG.10248	3.59333	1.08558	0.916403	1.18461	0.236173	0.383216	no
Ppup036470	1684.38	0.487868	0.239823	2.03428	0.041923	0.106583	no
Ppup036460_Ppup036470	22.4848	-0.959815	0.694316	-1.38239	0.166852	0.297527	no
Ppup171810	484.325	-0.045084	0.214496	-0.210186	0.833522	0.89758	no
Ppup141100	43108.1	-1.21784	0.226349	-5.38035	7.43e-08	1.72e-06	no
Ppup171790	335.89	0.441951	0.217801	2.02915	0.0424432	0.10735	no
Ppup130870	108.404	-1.21699	0.447302	-2.72074	0.00651366	0.0250795	no
Ppup081710	33576.2	-1.21517	0.450851	-2.69529	0.00703281	0.0266113	no
Ppup171710_Ppup171720	422.85	0.136742	0.153901	0.888506	0.374268	0.529174	no
Ppup171700	278.807	0.331398	0.209011	1.58556	0.11284	0.222312	no
novelGeneAS153	113.419	-1.21285	0.35139	-3.45157	0.000557341	0.00345776	no
novelGenePB.2842	17.4828	0.561798	0.491432	1.14319	0.252961	0.402544	no
Ppup171650	736.316	-0.0314432	0.158349	-0.198568	0.8426	0.903701	no
Ppup175280	59.4265	-1.20519	0.420224	-2.86798	0.00413097	0.0173593	no
Ppup073920	3.17646	-0.564572	1.0969	-0.514697	0.606765	0.728812	no
Ppup031630	14.6192	-1.19573	0.48809	-2.44981	0.0142931	0.0468528	no
Ppup073860	9.0821	-0.442132	0.530662	-0.83317	0.404749	0.557351	no
Ppup073850	3.12366	0.882571	0.776732	1.13626	0.255847	0.405252	no
Ppup073810	20.4735	0.638458	0.336407	1.89787	0.0577131	0.135475	no
Ppup073790	1.28135	-0.83757	1.77495	-0.471883	0.63701		no
Ppup073690	7.95741	-0.755238	2.91524	-0.259066	0.795585	0.870135	no
Ppup089980	0.816665	-0.520457	1.841	-0.282703	0.777404		no
Ppup171300	0.857954	1.39336	1.75543	0.793745	0.427344		no
Ppup093610	508.095	-0.687023	0.410053	-1.67545	0.0938459	0.195034	no
Ppup171270	2.12871	-0.361738	1.4918	-0.242484	0.808405		no
Ppup171450	13.6519	1.23477	0.520418	2.37265	0.0176609	0.0552291	no
novelGenePB.921	322.783	-1.19431	0.252897	-4.72252	2.33e-06	3.38e-05	no
Ppup171380	12.9548	1.52223	0.661298	2.30187	0.0213422	0.0638265	no
Ppup092940	0.869212	2.62009	3.07827	0.851156	0.394683		no
Ppup171370	12.7798	-0.280524	0.622664	-0.450523	0.652334	0.765542	no
Ppup171360	2.23585	2.94185	1.15932	2.53757	0.0111624		no
Ppup171340	3.0323	-0.037948	1.0372	-0.0365868	0.970814	0.985091	no
Ppup083620	87.1282	-1.1924	0.399428	-2.98526	0.00283333	0.0127887	no
Ppup129000	23.8022	0.144449	0.409843	0.35245	0.724501	0.818539	no
novelGenePB.5714	539.149	-1.18315	0.251297	-4.70817	2.5e-06	3.55e-05	no
Ppup128970	6704.47	-0.052184	0.247114	-0.211174	0.832751	0.897093	no
Ppup128920	3.15716	-0.332278	0.761145	-0.436551	0.662437	0.773471	no
Ppup128900	3393.89	0.412406	0.235489	1.75127	0.0798989	0.173296	no
Ppup128890_Ppup128880	240.557	0.0484976	0.137569	0.352534	0.724438	0.818539	no
Ppup171210	2.17938	0.385573	0.975803	0.395134	0.692744		no
novelGenePB.6638	18.7857	-1.18177	0.411071	-2.87486	0.00404204	0.0170693	no
Ppup128830	2.28434	-1.08806	1.13434	-0.959195	0.337461		no
Ppup146980	3002.6	-1.18165	0.270868	-4.36244	1.29e-05	0.000142577	no
Ppup042340	581.793	-1.17999	0.348363	-3.38726	0.000705948	0.00414073	no
Ppup057200	0.942733	-1.40524	1.81281	-0.77517	0.438239		no
novelGenePB.483	182.569	-1.17749	0.348881	-3.37506	0.000738008	0.00429877	no
Ppup057170	2.25927	-2.33698	1.16741	-2.00185	0.045301		no
Ppup012740	0.876536	1.95958	1.85417	1.05685	0.290581		no
Ppup038900	410.991	-1.17367	0.226994	-5.17049	2.33e-07	4.74e-06	no
Ppup068490	3.26551	-1.06795	0.797999	-1.33828	0.180804	0.31529	no
Ppup074210	2.45187	3.17543	1.11042	2.85967	0.00424076		no
novelGeneAS219	75.8009	1.21729	0.507894	2.39674	0.0165415	0.0524207	no
Ppup008030_Ppup008070	32.579	-1.1706	0.457239	-2.56015	0.0104626	0.0366765	no
novelGenePB.6273	89.1356	-0.371778	0.224321	-1.65735	0.0974495	0.199916	no
Ppup068550	1.12259	-2.27797	2.09611	-1.08676	0.277143		no
novelGenePB.6270	19.2793	-0.142242	0.495254	-0.28721	0.773952	0.854255	no
Ppup174210	111.213	0.358199	0.211798	1.69123	0.0907923	0.190415	no
Ppup071210	69.5152	-1.1665	0.225307	-5.17739	2.25e-07	4.61e-06	no
Ppup060440	899.779	-0.201399	0.118605	-1.69806	0.0894963	0.188581	no
Ppup173120	5.95	-0.207475	0.709707	-0.292339	0.770027	0.851961	no
novelGeneAS187	19.1962	-1.16524	0.312396	-3.73	0.000191483	0.00141833	no
Ppup060360	2.31722	1.24176	0.864166	1.43694	0.150734		no
Ppup108380	2230.06	-1.16275	0.436255	-2.66529	0.00769226	0.0285113	no
Ppup162160	49.5232	-1.15571	0.365806	-3.15936	0.00158118	0.00791625	no
Ppup103170	146011	-1.15437	0.338126	-3.41403	0.000640086	0.00380846	yes
Ppup060320	1.41474	-0.0346994	1.58269	-0.0219243	0.982508		no
Ppup172730	9.72149	0.879563	0.826246	1.06453	0.287089	0.438798	no
Ppup060300	4586.77	0.0236015	0.535515	0.0440725	0.964847	0.981841	no
Ppup093950_Ppup093960	75.8913	-0.72195	0.388299	-1.85926	0.0629897	0.144953	no
Ppup060290	212.019	-0.0318005	0.14211	-0.223773	0.822934	0.890147	no
Ppup060240	1.35762	3.34182	1.5139	2.20742	0.0272844		no
Ppup041690	18.5523	-1.15397	0.403138	-2.86248	0.00420342	0.017614	no
novelGenePB.2623	3.25778	-0.189038	0.97585	-0.193716	0.846398	0.906029	no
novelGeneAS217	4.43753	-0.081861	1.0036	-0.0815675	0.934991	0.962264	no
Ppup060200	34.4559	-0.00925469	0.386524	-0.0239434	0.980898	0.989245	no
Ppup060180	2822.27	-0.252804	0.35604	-0.710043	0.477677	0.623932	no
Ppup060140	6.43275	1.51682	0.847019	1.79077	0.0733296	0.162322	no
Ppup060100	2.56697	-1.02646	1.08436	-0.946603	0.343841		no
Ppup060010	2.15043	2.89802	1.40765	2.05876	0.0395176		no
Ppup059960	14.4024	0.102871	0.41626	0.247131	0.804807	0.876423	no
novelGeneAS246	11.0095	0.922416	1.35109	0.68272	0.494784	0.637906	no
Ppup059920	192.424	0.464055	0.251589	1.8445	0.0651106	0.14832	no
Ppup059860	883.679	0.0162167	0.117078	0.138512	0.889836	0.934201	no
Ppup059850	3.13677	-0.66093	1.03181	-0.640556	0.521811	0.660731	no
novelGenePB.2603	83.2113	0.120031	0.46896	0.255952	0.797988	0.87163	no
Ppup059830	1236.61	-0.189643	0.299828	-0.632504	0.527057	0.664884	no
Ppup059820	908.478	-0.159406	0.115479	-1.38039	0.167468	0.298279	no
Ppup038010	19.262	0.659871	0.462351	1.42721	0.15352	0.280271	no
novelGenePB.586	103.134	-1.15375	0.214905	-5.36864	7.93e-08	1.82e-06	no
Ppup039700	3018.23	-1.14446	0.237192	-4.82505	1.4e-06	2.19e-05	no
Ppup059760	6.3305	-0.609346	0.623442	-0.977389	0.328376	0.482824	no
Ppup059720	2.61832	1.3113	1.05465	1.24334	0.213742	0.357351	no
Ppup059620	4.42888	-0.84697	0.644077	-1.31501	0.188506	0.32523	no
Ppup059570	218.867	0.350317	0.213647	1.6397	0.101067	0.205243	no
novelGenePB.2582	57.4684	-0.143744	0.269409	-0.533554	0.59365	0.719227	no
novelGeneAS214	5.59805	0.496698	0.575749	0.862699	0.388303	0.542137	no
Ppup059520	2.84012	-0.262731	0.936902	-0.280425	0.779151	0.85805	no
Ppup059460	12.1177	-0.482822	0.521389	-0.926031	0.35443	0.509621	no
Ppup059440	8.64997	0.613565	0.699729	0.876861	0.380562	0.534963	no
Ppup059400	10.8468	1.41503	0.696735	2.03094	0.0422608	0.107118	no
Ppup059380_Ppup059390	148.867	0.47719	0.25952	1.83874	0.065953	0.149759	no
Ppup059370	239.277	-0.324656	0.210418	-1.54291	0.122853	0.237285	no
Ppup059360	59.8778	0.151665	0.276684	0.548152	0.583587	0.710542	no
novelGeneAS213	1.99398	-1.4304	1.20165	-1.19036	0.233904		no
Ppup059250	10.1031	0.95897	0.631076	1.51958	0.128617	0.245749	no
Ppup095350_Ppup095340	9.10666	1.99778	0.918492	2.17507	0.029625	0.0820413	no
Ppup058080	87.8695	-1.14313	0.343273	-3.33009	0.000868167	0.00489051	no
Ppup140220	73.8152	-1.14285	0.234118	-4.8815	1.05e-06	1.71e-05	no
Ppup059140	221.924	-0.0595132	0.212986	-0.279423	0.77992	0.858525	no
Ppup059130	458.451	-0.346479	0.172375	-2.01004	0.0444272	0.111056	no
Ppup059110	30.4172	0.868623	0.497725	1.74518	0.0809527	0.175088	no
Ppup176250	1078.75	-1.14266	0.431785	-2.64636	0.00813639	0.0299295	no
Ppup059070	247.486	-0.287468	0.252788	-1.13719	0.255459	0.405054	no
Ppup059060	307.618	-0.444051	0.253069	-1.75466	0.0793167	0.172316	no
novelGenePB.2550	9.30104	0.488938	0.495738	0.986284	0.323994	0.478104	no
Ppup093740	14.2551	-1.14239	0.390247	-2.92734	0.00341873	0.0149402	no
Ppup025140	2202.91	-1.14054	0.289958	-3.93345	8.37e-05	0.000718694	no
Ppup069510	74.7911	-1.1376	0.352313	-3.22896	0.00124241	0.00648495	no
Ppup099550	214.224	-1.13303	0.241914	-4.68359	2.82e-06	3.95e-05	no
Ppup041460	158.574	-1.12417	0.233819	-4.80784	1.53e-06	2.34e-05	no
Ppup058920	1.09267	2.33718	1.62432	1.43887	0.150188		no
Ppup074360	693.6	-1.12195	0.442529	-2.53532	0.0112345	0.0386616	no
Ppup058890	338.348	-0.239117	0.115258	-2.07462	0.0380214	0.0988942	no
Ppup083770	1936.94	-1.12037	0.328065	-3.41508	0.000637635	0.00379878	no
Ppup069660	98.9105	-1.11369	0.179968	-6.18827	6.08e-10	2.63e-08	no
Ppup058760	1.38089	-2.17925	2.3442	-0.929638	0.352559		no
Ppup038370	16411.9	-1.1134	0.267053	-4.16922	3.06e-05	0.000299933	no
Ppup058680_Ppup058690	62.8228	0.384477	0.284015	1.35372	0.175826	0.309528	no
Ppup058660	175.32	2.1374	0.83674	2.55444			no
Ppup058650	1.82054	2.67091	1.18224	2.2592	0.0238711		no
novelGenePB.6914	22773.9	-1.11149	0.287222	-3.86978	0.000108932	0.000898277	no
Ppup092720	937.388	0.491995	0.310691	1.58355	0.113297	0.222833	no
Ppup059220	381.209	-0.13578	0.111397	-1.21888	0.22289	0.368061	no
Ppup058600	1.14029	-3.00154	1.86454	-1.6098	0.107441		no
Ppup058590	9.56375	-0.935719	0.974819	-0.95989	0.337111	0.49191	no
Ppup091550	283.633	0.468338	0.28642	1.63514	0.102019	0.20654	no
Ppup058580	0.89718	0.417173	2.15799	0.193315	0.846712		no
Ppup058560	1.05337	0.854668	1.39429	0.612977	0.539892		no
Ppup058510	0.890684	-0.0202082	1.45822	-0.0138581	0.988943		no
Ppup058500	0.96436	-0.791244	1.8338	-0.431477	0.666122		no
Ppup058480	1.33834	0.107495	1.39812	0.0768854	0.938715		no
Ppup114320	590.364	-1.1103	0.197854	-5.61171	2e-08	5.45e-07	no
Ppup058430	1.05334	0.0994256	1.54516	0.0643467	0.948694		no
Ppup027200	819.116	-1.10412	0.184588	-5.98152	2.21e-09	7.98e-08	no
Ppup008830	448.755	-1.10175	0.157671	-6.98768	2.79e-12	2.14e-10	no
Ppup063640	75.5092	-1.10133	0.370878	-2.96953	0.00298252	0.0133643	no
Ppup021610	28.4556	-1.09969	0.448243	-2.45334	0.0141537	0.0464291	no
Ppup058320	192.598	-0.389416	0.227523	-1.71154	0.0869813	0.184532	no
Ppup058310	2.62582	0.35334	0.811369	0.435487	0.663209	0.773786	no
Ppup039410_Ppup039390	394.387	-1.09785	0.128344	-8.55398	1.19e-17	2.61e-15	no
Ppup120440	69100.6	-1.09664	0.281298	-3.89851	9.68e-05	0.000813353	yes
Ppup109250	515.181	-1.09545	0.215136	-5.09188	3.55e-07	6.69e-06	no
novelGeneMSTRG.11460	257.53	-1.09513	0.192575	-5.68679	1.29e-08	3.73e-07	no
Ppup058220	1385.23	-0.347135	0.231298	-1.50081	0.133405	0.252446	no
Ppup058210	16169.3	-0.806762	0.399376	-2.02006	0.0433774	0.108975	yes
Ppup082990	937.527	-1.09232	0.389197	-2.80661	0.0050066	0.0201924	no
Ppup058150	5.67535	0.906382	0.618269	1.466	0.142648	0.265943	no
Ppup174490	141.395	-1.08887	0.396894	-2.74348	0.00607921	0.0237415	no
Ppup058100	1294.52	-0.185451	0.129552	-1.43148	0.152293	0.278661	no
Ppup058090	2.02219	-2.18289	1.18631	-1.84007	0.0657572		no
Ppup116210	270.828	-1.08818	0.235327	-4.62414	3.76e-06	5.08e-05	no
Ppup083210	260934	-1.08707	0.285519	-3.80733	0.000140474	0.00110797	yes
Ppup058060	1389.52	0.430908	0.187856	2.29382	0.0218009	0.0648623	no
Ppup057980	7.84381	-3.77566	2.27342	-1.66078	0.096757	0.198716	no
Ppup057970	11.6189	1.8132	0.949575	1.90948	0.0561999	0.13263	no
Ppup057960	3.17593	1.90647	1.06423	1.79141	0.0732271	0.162135	no
Ppup024390	340.23	-1.08662	0.157435	-6.90199	5.13e-12	3.7e-10	no
Ppup057840	796.894	0.50136	0.236428	2.12056	0.0339588	0.0908844	no
Ppup057830	447.643	-0.133085	0.114523	-1.16208	0.245203	0.394155	no
Ppup057820	640.023	-0.108108	0.223351	-0.484028	0.628366	0.74613	no
Ppup057770	2615.91	-0.0871068	0.116114	-0.750183	0.453144	0.602839	no
novelGenePB.5980	30679.8	-1.08602	0.235703	-4.60755	4.07e-06	5.4e-05	yes
Ppup057730	1001.94	0.0482972	0.229918	0.210063	0.833619	0.89758	no
Ppup135020	13.5533	-1.08483	0.363136	-2.98739	0.00281371	0.0127126	no
Ppup057710	67024.1	-0.228894	0.259971	-0.880462	0.378609	0.533353	yes
Ppup085620	149.848	-1.08366	0.29508	-3.67244	0.000240244	0.00171199	no
Ppup057700	14.4751	0.960636	0.756838	1.26928	0.204343	0.345265	no
novelGeneAS211	3094.4	0.416981	0.215476	1.93516	0.0529707	0.127141	no
novelGenePB.2455	72.3374	-0.169909	0.257217	-0.660567	0.50889	0.650018	no
Ppup005310	1324.62	-1.0805	0.208551	-5.18098	2.21e-07	4.55e-06	no
Ppup057650	24.3386	-1.17219	0.554302	-2.11472	0.0344538	0.0919976	no
Ppup130110	10796.6	-1.07756	0.371521	-2.90039	0.00372702	0.0160245	yes
Ppup060190	32458	-1.07707	0.346348	-3.10977	0.00187231	0.00904736	yes
Ppup057510	204.445	-0.213056	0.353	-0.603559	0.546137	0.679202	no
Ppup057450	127.119	-0.167257	0.24115	-0.693583	0.487944	0.631642	no
Ppup057430	1.75986	0.0277681	1.35679	0.020466	0.983672		no
Ppup057390	1.18445	1.22278	1.54568	0.791095	0.428888		no
Ppup057370	57.7212	0.250972	0.343694	0.730218	0.465257	0.613441	no
Ppup057330	6.3109	1.8473	1.0505	1.7585	0.0786622	0.171296	no
Ppup117610	0.900946	-0.0743765	1.79342	-0.041472	0.96692		no
Ppup102310	5.98578	-0.806479	0.711155	-1.13404	0.256777	0.406238	no
Ppup102280	1.44073	-0.047658	1.71655	-0.0277638	0.977851		no
Ppup102250	4.81337	-0.0932545	0.661911	-0.140887	0.887959	0.932655	no
novelGenePB.8506	229.718	-0.510603	0.236231	-2.16145	0.0306603	0.0840894	no
Ppup117580	1.31413	-0.221108	1.57883	-0.140046	0.888624		no
Ppup149140	2.91417	-1.31115	0.978757	-1.33961	0.180374	0.314777	no
Ppup154840	1.78981	-0.838197	0.984361	-0.851514	0.394484		no
Ppup154830	0.949721	-0.783643	1.54342	-0.507731	0.611642		no
Ppup012460	0.976457	-1.31262	1.55084	-0.846394	0.397333		no
Ppup012690	1.95187	-0.482767	1.1594	-0.416395	0.677121		no
Ppup012670	4.23507	-0.345934	0.887147	-0.389941	0.696581	0.798981	no
Ppup080030	118.306	-1.07475	0.350008	-3.07065	0.00213591	0.0100788	no
Ppup059170	18.6008	0.0133427	0.394525	0.0338197	0.973021	0.985818	no
Ppup012650	2.04918	-0.832421	0.921173	-0.903654	0.366179		no
novelGeneAS126	264.642	-1.07258	0.21885	-4.901	9.54e-07	1.57e-05	no
Ppup012570	0.925233	-1.96594	1.67314	-1.175	0.239995		no
Ppup012520	15.5856	-0.275906	0.846457	-0.325954	0.744459	0.831736	no
Ppup012510	2.57096	-0.696366	0.88279	-0.788824	0.430215		no
Ppup012500	2.95802	-0.755157	0.853286	-0.884998	0.376158	0.531032	no
Ppup096050	137.077	-0.366686	0.217673	-1.68457	0.0920711	0.19221	no
Ppup012490	16.086	-0.445009	0.414298	-1.07413	0.282765	0.434272	no
novelGenePB.5940	365.368	-1.06969	0.182416	-5.86403	4.52e-09	1.49e-07	no
Ppup089960	1.74484	1.27157	1.64284	0.774009	0.438925		no
Ppup089910	22.6037	0.476413	1.00295	0.47501	0.63478	0.750756	no
Ppup092810	889.353	-0.148596	0.123729	-1.20098	0.229759	0.375977	no
Ppup138360	4.62082	-0.168069	0.811961	-0.206992	0.836016	0.898367	no
Ppup138350	2.12202	0.272635	1.02867	0.265037	0.790981		no
Ppup079590	5.07383	-0.570296	0.585186	-0.974555	0.329781	0.484042	no
Ppup012310	0.951355	0.663564	1.85401	0.357907	0.720413		no
Ppup092870	1.61662	-3.50396	2.39915	-1.4605	0.144152		no
Ppup036350	45.8141	0.500806	0.357098	1.40243	0.160786	0.289446	no
Ppup075030	52.0205	-1.06565	0.391759	-2.72017	0.00652481	0.0251105	no
Ppup154740	1719.21	-0.365578	0.16598	-2.20254	0.0276269	0.0778371	no
Ppup154660	236.292	-0.160501	0.177899	-0.902205	0.366948	0.522178	no
Ppup154650	137.525	0.594916	0.357476	1.66421	0.0960698	0.197656	no
novelGeneAS051	7613.96	-1.06399	0.24605	-4.32429	1.53e-05	0.000165057	no
Ppup154630	1840.03	-0.794879	0.38498	-2.06473	0.0389488	0.10058	no
Ppup154620	108.117	-0.0442963	0.201085	-0.220286	0.825648	0.891584	no
Ppup160350	886.434	-1.06392	0.207568	-5.12566	2.97e-07	5.76e-06	no
Ppup154590	258.784	-0.347468	0.169644	-2.04822	0.0405382	0.103747	no
Ppup154570	785.125	-0.200043	0.223442	-0.895281	0.370637	0.525582	no
Ppup154560	784.009	-0.391988	0.205796	-1.90474	0.0568135	0.133805	no
Ppup043730	134095	-1.06024	0.234706	-4.5173	6.26e-06	7.77e-05	yes
Ppup154520	1165.8	-0.118371	0.170721	-0.69336	0.488084	0.631734	no
novelGeneAS189	140.644	-1.05996	0.387162	-2.73777	0.0061858	0.0241272	no
Ppup154480	0.963136	0.620925	2.07712	0.298936	0.764989		no
Ppup172470	95.5368	-1.05833	0.25973	-4.07471	4.61e-05	0.000428885	no
Ppup089870	3.12436	-1.28044	1.18003	-1.08509	0.277883	0.429055	no
Ppup089880	168.176	2.80787	0.817614	3.43422			no
novelGenePB.237	2476.27	-1.05188	0.193765	-5.42862	5.68e-08	1.37e-06	no
Ppup037960_Ppup037970	21.1588	-0.280135	0.419964	-0.667046	0.504743	0.645792	no
Ppup024050_Ppup024060	22.5628	0.387038	0.548341	0.705834	0.480291	0.625678	no
novelGenePB.8473	35.6302	0.0264226	0.299744	0.0881506	0.929757	0.95987	no
Ppup068220	1.42235	-1.17611	1.55389	-0.756879	0.449122		no
Ppup068380	1.45968	-2.68216	1.60061	-1.67571	0.0937942		no
Ppup065880	25.0666	-1.051	0.423224	-2.48332	0.0130164	0.04336	no
Ppup068360	0.906549	0.525814	1.36308	0.385754	0.699679		no
Ppup117500	1.27719	-0.535542	2.00265	-0.267417	0.789148		no
Ppup068300	0.885877	2.0004	1.75988	1.13667	0.255676		no
Ppup068290	9.78155	0.446957	0.482809	0.925743	0.35458	0.509677	no
novelGeneMSTRG.9778	275.846	0.0794147	0.327343	0.242604	0.808312	0.87834	no
Ppup171030	1.88427	-0.411861	0.99475	-0.414035	0.678849		no
Ppup171020	18.1148	-0.578519	0.329212	-1.75729	0.078869	0.171674	no
Ppup081850	5375.78	-1.04558	0.250647	-4.17152	3.03e-05	0.00029724	no
Ppup159110	1.13318	-1.47811	1.54035	-0.959592	0.337261		no
Ppup095760	3148.14	0.523524	0.220424	2.37508	0.0175453	0.0549607	no
novelGeneMSTRG.9767	95.1215	0.527316	0.23325	2.26074	0.0237755	0.0694848	no
Ppup037640	1312.9	-1.04471	0.133651	-7.81669	5.42e-15	7.16e-13	no
Ppup057090	1533.98	-0.259877	0.177849	-1.46123	0.143953	0.267452	no
Ppup037300_Ppup037280	411.184	-1.04447	0.338446	-3.08607	0.0020282	0.00966924	no
Ppup057080	122.964	1.31993	0.565636	2.33354			no
Ppup057070_Ppup057060	6635.88	-0.243981	0.25194	-0.968409	0.33284	0.487371	no
Ppup070610	236.392	-1.03251	0.215276	-4.79622	1.62e-06	2.46e-05	no
Ppup093470	7.27748	0.509205	0.523818	0.972103	0.330999	0.485445	no
Ppup073570	19.433	0.0954743	0.482153	0.198016	0.843032	0.90388	no
Ppup073550	6.17514	-0.157551	0.702719	-0.224202	0.8226	0.889994	no
novelGeneMSTRG.9744	0.973674	1.35201	1.54115	0.877274	0.380338		no
novelGenePB.6251	42615.1	-0.41669	0.216863	-1.92144	0.054676	0.129829	no
Ppup073450	1.83877	2.04354	1.0883	1.87773	0.0604179		no
Ppup073390	3.05788	-0.453112	0.888078	-0.510217	0.609899	0.731152	no
novelGenePB.6241	322.469	-0.0397127	0.896044	-0.0443201	0.964649	0.981748	no
Ppup073350	4.32756	-1.26902	0.689841	-1.83958	0.06583	0.14959	no
Ppup085860	1746.32	-1.02744	0.300666	-3.41723	0.000632623	0.00377532	no
Ppup073330	1.62253	-0.371286	1.56735	-0.236887	0.812745		no
Ppup073260	5.64686	-1.70778	0.753948	-2.26511	0.0235058	0.0689114	no
novelGeneAS205	1.14152	-1.19451	1.55567	-0.76784	0.442582		no
Ppup089830	1.86276	0.915278	1.47848	0.619068	0.535871		no
Ppup056790	3.28547	-0.622186	0.753121	-0.826143	0.408723	0.561068	no
Ppup094730	1805.06	-0.265402	0.157506	-1.68503	0.0919821	0.192115	no
Ppup036290	17.4037	1.75285	0.80397	2.18025	0.0292393	0.0812408	no
Ppup095460_Ppup095450	1.29535	-0.197091	1.50122	-0.131287	0.895548		no
Ppup036270	1.27305	3.20655	2.43026	1.31943	0.187026		no
Ppup039310	1316.99	-0.141242	0.123437	-1.14425	0.25252	0.402048	no
Ppup036180_Ppup036170	5.92563	0.714119	0.646578	1.10446	0.269394	0.420158	no
Ppup036140	36.8996	0.0176264	0.410808	0.0429068	0.965776	0.982332	no
novelGeneMSTRG.9670	1379.81	-0.608126	0.277401	-2.19222	0.0283633	0.0793075	no
Ppup116790	432.311	-1.02451	0.309832	-3.30665	0.000944203	0.00523588	no
Ppup040460	3.13781	1.9253	1.25388	1.53547	0.124668	0.23989	no
Ppup036020_Ppup036010	1.81591	-0.907809	1.03073	-0.880745	0.378456		no
Ppup035980	8.59071	0.937367	0.831132	1.12782	0.259396	0.409331	no
Ppup035960_Ppup035970	12.9719	1.0853	0.587803	1.84637	0.0648388	0.148066	no
Ppup035930	548.839	-0.260403	0.147325	-1.76754	0.0771382	0.168733	no
Ppup035920	1551.19	0.0638209	0.19596	0.325683	0.744664	0.831864	no
Ppup092160	4120.03	-1.02416	0.132034	-7.7568	8.71e-15	1.09e-12	no
Ppup035900	346.067	-0.323891	0.137102	-2.36242	0.0181562	0.0564723	no
Ppup035880	560.596	-0.156127	0.138744	-1.12529	0.260465	0.410526	no
Ppup035860	1748.82	-0.129079	0.1649	-0.782775	0.433759	0.583782	no
Ppup035840	298.202	-0.0327645	0.190962	-0.171576	0.863771	0.917149	no
Ppup035820	514.26	-0.122007	0.195797	-0.623128	0.5332	0.66922	no
Ppup035800	2525.45	-0.258879	0.153835	-1.68284	0.0924068	0.192563	no
Ppup035790	2022.97	-0.454203	0.30994	-1.46546	0.142796	0.266077	no
Ppup031750	499.225	-1.02413	0.298011	-3.43656	0.000589156	0.00359008	no
Ppup175270	473112	-1.02278	0.202442	-5.05222	4.37e-07	8.06e-06	yes
Ppup035710_Ppup035720	1184.52	-0.0103959	0.140163	-0.07417	0.940875	0.966383	no
Ppup035700	27.8038	-0.734952	0.645844	-1.13797	0.255132	0.404707	no
Ppup035690	13.95	-0.0936068	0.379631	-0.246573	0.805239	0.876551	no
Ppup035680	266.639	0.35422	0.149544	2.36867	0.0178521	0.0557327	no
novelGenePB.6196	93.9622	-0.31642	0.520934	-0.607409	0.543579	0.677152	no
Ppup035670	4703.36	0.179611	0.212052	0.847017	0.396986	0.549856	no
novelGenePB.6195	59.371	-0.765471	0.369338	-2.07255	0.0382143	0.0992842	no
Ppup021360	482.848	-1.02107	0.327611	-3.11672	0.00182878	0.00886948	no
Ppup060170	26747.9	-1.01988	0.2245	-4.54289	5.55e-06	7.04e-05	no
Ppup042160	367.688	-1.01892	0.181433	-5.61593	1.96e-08	5.39e-07	no
Ppup035570	4.52955	1.92632	1.11178	1.73264	0.0831603	0.178568	no
Ppup035550	2072.41	0.732036	0.303259	2.4139	0.0157829	0.0504835	no
Ppup035540	48.4507	0.0119323	0.372814	0.032006	0.974467	0.985925	no
Ppup035520	28.899	0.451284	0.694156	0.650119	0.515615	0.655799	no
Ppup035510	47.1633	-0.209708	0.248343	-0.844428	0.39843	0.550965	no
Ppup035500	5.09103	0.890244	0.881178	1.01029	0.312357	0.466391	no
Ppup131230	3273.86	-1.01686	0.232176	-4.3797	1.19e-05	0.0001322	no
Ppup035480	177.286	0.174613	0.150743	1.15835	0.246722	0.395749	no
Ppup105880	70.4892	-1.01669	0.399042	-2.54782	0.0108398	0.0376421	no
Ppup035460	521.281	-0.4403	0.192407	-2.28837	0.0221158	0.0656514	no
novelGenePB.6531	43.6614	-0.141965	0.327942	-0.432898	0.665089	0.775356	no
Ppup174700_Ppup174690	210.986	-1.01659	0.251829	-4.03683	5.42e-05	0.00048968	no
Ppup035330	621.546	-0.269075	0.167813	-1.60342	0.108841	0.216139	no
Ppup035320	1.09449	-0.541413	2.04258	-0.265064	0.79096		no
Ppup035280	268.163	-0.0386474	0.157478	-0.245414	0.806136	0.877101	no
Ppup035270	291.126	0.105805	0.172417	0.61366	0.53944	0.673954	no
Ppup035240	313.978	0.159897	0.127954	1.24964	0.21143	0.354262	no
Ppup001780	723.795	-1.01637	0.187364	-5.42457	5.81e-08	1.39e-06	no
Ppup035220	1.48209	0.910802	1.29616	0.702691	0.482248		no
novelGeneAS096	1300.89	-1.01341	0.185208	-5.47174	4.46e-08	1.12e-06	no
Ppup035180	3.23745	1.16063	0.743595	1.56084	0.118562	0.230769	no
Ppup054410	362.502	-1.00305	0.227847	-4.40228	1.07e-05	0.0001218	no
Ppup105810	194.578	-1.00227	0.222774	-4.49905	6.83e-06	8.37e-05	no
Ppup036180	6.10659	1.57414	1.27447	1.23513	0.21678	0.361197	no
Ppup112560	44.7266	-1.00159	0.303689	-3.29807	0.000973521	0.0053791	no
Ppup035090	186.975	0.0937283	0.255543	0.366781	0.713782	0.811288	no
Ppup127630	39.9503	-0.999075	0.290235	-3.4423	0.000576795	0.00354279	no
Ppup035080	1.0033	-0.811686	1.78778	-0.454018	0.649816		no
Ppup035070	3196.32	-0.136521	0.117896	-1.15798	0.246873	0.395853	no
Ppup024320	607.542	-0.998852	0.248879	-4.0134	5.99e-05	0.000536006	no
Ppup092190	555.86	-0.239163	0.153988	-1.55313	0.120392	0.233705	no
Ppup053140	148.867	-0.997291	0.255693	-3.90035	9.61e-05	0.000807937	no
Ppup101970	7.24661	0.118253	0.765802	0.154418	0.877281	0.924886	no
Ppup000070	50.477	2.44861	1.26646	1.93343			no
Ppup012230	1.17922	-0.657991	1.36705	-0.481322	0.630288		no
Ppup072880	2.0279	0.434975	1.08086	0.402436	0.687363		no
Ppup171170	16.614	-0.99717	0.36917	-2.70111	0.00691078	0.0263002	no
Ppup073230	71.0243	-0.529631	0.458986	-1.15392	0.248535	0.397738	no
Ppup089760	0.827536	1.07619	1.6228	0.663166	0.507225		no
Ppup089750	1.78842	0.547611	0.993563	0.551159	0.581525		no
Ppup138100	11.5863	-0.22173	0.53479	-0.414611	0.678427	0.785493	no
Ppup138080	1.5702	1.73906	2.02935	0.856952	0.391471		no
Ppup129090	8.69127	-0.742046	0.482583	-1.53765	0.124133	0.239093	no
Ppup138070	2.67135	0.685903	1.08513	0.632091	0.527327	0.664932	no
Ppup138010	413.283	-0.283073	0.140118	-2.02024	0.0433582	0.108973	no
Ppup146890	105.035	-0.9962	0.202802	-4.91218	9.01e-07	1.49e-05	no
Ppup059470	3.06029	-1.11337	0.830519	-1.34058	0.180058	0.314427	no
Ppup026150	21159.5	-0.992872	0.301858	-3.2892	0.00100471	0.0054956	yes
Ppup035170	606.831	-0.99282	0.152066	-6.52887	6.63e-11	3.66e-09	no
Ppup136590	22.8797	-0.99083	0.313685	-3.15867	0.00158489	0.00792787	no
novelGenePB.7790	437.112	-0.990206	0.204746	-4.83626	1.32e-06	2.1e-05	no
Ppup137890	8.12411	-0.325744	0.553488	-0.58853	0.556176	0.688088	no
Ppup137880	3.0449	0.231167	0.811208	0.284966	0.77567	0.855236	no
Ppup137860	97.1125	-0.457952	0.247569	-1.84979	0.0643433	0.147203	no
Ppup137850	393.444	-0.172425	0.182039	-0.947189	0.343542	0.498697	no
Ppup137810	518.783	-0.339813	0.155727	-2.18211	0.0291016	0.0809798	no
Ppup092930	2.94349	-0.139193	1.43084	-0.0972805	0.922504	0.955593	no
Ppup137710	5.92379	-0.275974	0.832074	-0.33167	0.740139	0.827976	no
Ppup137700	1.00125	-2.77037	1.93807	-1.42945	0.152874		no
Ppup137690	2.14544	0.512289	1.02253	0.501003	0.616369		no
novelGenePB.3824	12587.8	-0.988672	0.300287	-3.29243	0.000993272	0.00545886	no
Ppup038340	394.403	-0.455771	0.326221	-1.39712	0.162376	0.291628	no
Ppup137670	8.56274	0.155309	0.74413	0.208712	0.834673	0.897807	no
Ppup137590_Ppup137580	321.148	0.0467447	0.131837	0.354565	0.722916	0.817376	no
novelGeneAS203	220.154	-0.358716	0.279565	-1.28312	0.199449	0.339229	no
Ppup174610	5.02575	-0.149612	1.53267	-0.0976153	0.922238	0.955593	no
Ppup139850	318.08	-0.986142	0.287906	-3.42522	0.000614297	0.0037018	no
Ppup030940	85937.8	-0.985892	0.222552	-4.42994	9.43e-06	0.000110017	no
Ppup049230	40.182	-0.983064	0.357961	-2.74629	0.00602744	0.0235692	no
Ppup137240	94.5734	-0.978382	0.241754	-4.04702	5.19e-05	0.000473837	no
Ppup019760	652.948	-0.97774	0.220354	-4.43713	9.12e-06	0.000107356	no
Ppup175720	7668.14	-0.977199	0.26133	-3.73933	0.000184513	0.00138557	no
Ppup137430	855.682	-0.128241	0.132004	-0.971497	0.331301	0.485656	no
Ppup151440	281.364	-0.975698	0.154305	-6.32318	2.56e-10	1.23e-08	no
Ppup012100	106.839	-0.974527	0.256497	-3.79936	0.000145069	0.00113742	no
Ppup137380	2460.1	-0.111032	0.108607	-1.02233	0.306625	0.460286	no
Ppup137370	814.167	-0.318258	0.289077	-1.10094	0.270921	0.421542	no
novelGenePB.585	84760.2	-0.97093	0.17224	-5.63708	1.73e-08	4.83e-07	no
novelGenePB.811	78.803	-0.96778	0.215112	-4.49895	6.83e-06	8.37e-05	no
Ppup149690	224.304	-0.246743	0.187652	-1.3149	0.188545	0.32523	no
novelGenePB.2164	59.7401	-0.967636	0.293425	-3.29772	0.000974722	0.00538252	no
novelGenePB.6081	765.706	-0.348863	0.245722	-1.41975	0.155682	0.283063	no
Ppup065260	167.687	-0.96612	0.209492	-4.61172	3.99e-06	5.31e-05	no
novelGenePB.6079	16.6659	-0.289996	0.477161	-0.607752	0.543352	0.677102	no
Ppup002930	241.053	-0.966111	0.222711	-4.33797	1.44e-05	0.000156209	no
Ppup170880	1.12924	1.80923	2.9288	0.617736	0.53675		no
Ppup034860	1.42754	-2.04151	1.34598	-1.51675	0.129331		no
Ppup012190	197.522	0.492431	0.329009	1.49671	0.134469	0.253783	no
Ppup107820	300.76	-0.96489	0.202333	-4.76882	1.85e-06	2.75e-05	no
Ppup012180	246.726	0.366447	0.328481	1.11558	0.264601	0.41535	no
novelGenePB.6076	127.027	-0.524701	0.274209	-1.91351	0.0556826	0.131746	no
Ppup091980	443.253	-0.961702	0.360631	-2.66672	0.0076595	0.0284241	no
novelGenePB.7781	31.7748	-0.958895	0.297315	-3.22518	0.00125893	0.00655635	no
Ppup094040_Ppup094030	675.551	-0.957799	0.212178	-4.51413	6.36e-06	7.88e-05	no
novelGeneAS232	76.1219	0.402309	0.30703	1.31033	0.190086	0.327156	no
Ppup079550	1.44529	-0.785001	2.06657	-0.379857	0.704051		no
Ppup079520	4.7579	-0.938568	0.714142	-1.31426	0.188758	0.325477	no
Ppup068160	2.6102	-1.02153	0.91348	-1.11828	0.263447	0.414167	no
Ppup068150	1.16627	-0.540826	1.29773	-0.416746	0.676864		no
Ppup068120	1.40549	-1.46934	1.7751	-0.827751	0.407811		no
Ppup067940	1.69691	1.13883	1.19278	0.95477	0.339694		no
Ppup139270	561.817	-0.957232	0.18738	-5.1085	3.25e-07	6.18e-06	no
Ppup159060	100.363	-0.365877	0.215388	-1.69869	0.0893775	0.188373	no
Ppup159040	1.24558	0.218541	1.29116	0.16926	0.865592		no
novelGenePB.8446	46.2911	0.662706	0.492432	1.34578	0.178373	0.312465	no
Ppup089710	173.724	0.474381	0.321313	1.47638	0.139841	0.261997	no
Ppup079440	1.92932	0.339411	1.21263	0.279897	0.779556		no
Ppup040740	95.8035	0.2278	0.293685	0.775662	0.437948	0.5879	no
Ppup101920	2.10489	-1.17199	1.14487	-1.02369	0.305983		no
Ppup103120	126.88	-0.115007	0.392228	-0.293216	0.769357	0.851423	no
novelGenePB.6230	0.775058	2.44382	2.13014	1.14726	0.251275		no
novelGenePB.6069	76.1447	0.627927	0.310889	2.01978	0.0434065	0.108976	no
novelGenePB.6067	37.725	0.243713	0.390425	0.624227	0.532479	0.668873	no
Ppup040900	142.828	-0.955379	0.288486	-3.3117	0.000927293	0.00516379	no
Ppup005890	1640.05	-0.954991	0.245608	-3.88828	0.000100956	0.000842272	no
Ppup149150	0.952451	-0.710445	1.81093	-0.392309	0.69483		no
Ppup117230	6103.77	-0.31273	0.157273	-1.98844	0.0467625	0.115288	no
Ppup117220	19.6452	-0.202331	0.331713	-0.609959	0.541889	0.676006	no
Ppup117200	879.106	0.0551308	0.153169	0.359935	0.718896	0.814796	no
Ppup117170	886.129	0.0790205	0.23409	0.337564	0.735691	0.826033	no
Ppup144280	588.472	-0.953127	0.185276	-5.14436	2.68e-07	5.29e-06	no
Ppup028780	1298.18	-0.948477	0.277147	-3.42229	0.000620958	0.00372736	no
novelGeneMSTRG.8639	55.2503	-0.94308	0.301592	-3.12701	0.00176593	0.00863261	no
Ppup117060	1.05789	-1.51063	1.81813	-0.830871	0.406046		no
Ppup117050	1.58753	0.268251	1.0313	0.26011	0.794779		no
Ppup117030	2.34845	0.847911	1.06571	0.795627	0.426249		no
Ppup116900	286.69	-0.353196	0.151636	-2.32923	0.0198468	0.0604095	no
Ppup116880	0.995806	2.13921	2.12574	1.00633	0.314255		no
novelGeneAS200	64.3593	-0.519495	0.243468	-2.13373	0.0328649	0.0885465	no
Ppup057640	142.141	0.335464	0.250246	1.34054	0.180071	0.314427	no
Ppup102580	2310.43	-0.941281	0.349544	-2.69288	0.00708378	0.0267712	no
Ppup116770	8866.27	0.217715	1.02342	0.212732	0.831536	0.896192	no
Ppup090400	5.48195	0.117846	0.769502	0.153146	0.878283	0.925525	no
novelGenePB.6033	1062.16	0.419835	0.2333	1.79955	0.0719321	0.159842	no
Ppup021100	816.812	-0.940326	0.304229	-3.09085	0.00199584	0.00954454	no
Ppup116740	2.05095	1.1616	1.49502	0.776981	0.43717		no
Ppup059000	24.4382	-0.934962	0.371784	-2.5148	0.01191	0.0404914	no
Ppup116720	4.54542	-0.303165	0.686471	-0.441628	0.658758	0.770928	no
Ppup009250	105.351	-0.933657	0.192903	-4.84004	1.3e-06	2.07e-05	no
Ppup116680	1.97336	0.38246	1.15095	0.3323	0.739662		no
Ppup058280	351.095	-0.0709183	0.211298	-0.335632	0.737148	0.826464	no
Ppup139070	1504.54	-0.932356	0.149857	-6.22163	4.92e-10	2.22e-08	no
Ppup116540	32.9407	1.10667	0.549375	2.01442	0.043965	0.110049	no
Ppup116490	2603.88	-0.0221944	0.118872	-0.186708	0.85189	0.910074	no
Ppup116480	252.885	0.37512	0.169014	2.21946	0.0264555	0.075044	no
Ppup116470	159.058	0.201734	0.170094	1.18601	0.235617	0.382449	no
Ppup028910	1.43463	2.83811	1.74038	1.63074	0.102945		no
Ppup028900	2.81972	-0.831309	1.01568	-0.818479	0.413084	0.564958	no
Ppup036320	1.72703	-0.594147	1.26493	-0.469706	0.638565		no
Ppup028870	19.0074	0.538947	0.377992	1.42582	0.153921	0.280696	no
Ppup174330	17.6675	0.315623	0.528499	0.597206	0.55037	0.683393	no
Ppup028840	1.4291	-1.80327	1.49358	-1.20735	0.227298		no
novelGenePB.4047	130.036	-0.92898	0.177975	-5.21971	1.79e-07	3.75e-06	no
novelGenePB.2421	30.8346	0.277355	0.346092	0.801392	0.422905	0.57431	no
Ppup028790	1.99195	0.0525422	1.05847	0.04964	0.960409		no
Ppup137290	1200.55	-0.92474	0.322469	-2.86769	0.00413481	0.0173658	no
novelGenePB.3506	58.1113	-0.924479	0.212988	-4.34053	1.42e-05	0.000154944	no
Ppup071400	48328	-0.915644	0.305672	-2.99551	0.00273989	0.0124276	yes
Ppup028750	4894.78	-0.195433	0.144041	-1.35679	0.174848	0.308277	no
Ppup037800_Ppup037790	46.7981	0.0178907	0.317009	0.0564361	0.954994	0.975708	no
Ppup176370	56.6263	0.293099	0.309535	0.946903	0.343688	0.498831	no
Ppup070620	96.809	-0.912928	0.237066	-3.85095	0.000117663	0.000962545	no
Ppup039650	217.802	0.021259	0.157524	0.134957	0.892646	0.936388	no
Ppup028660	7.49981	0.0731474	0.630827	0.115955	0.907689	0.946601	no
Ppup028650	6.39652	-1.01112	0.948237	-1.06632	0.28628	0.438068	no
Ppup028620	1.60629	0.201703	1.70367	0.118393	0.905756		no
Ppup028610	0.990385	-1.53971	1.58951	-0.96867	0.33271		no
Ppup028600	174.174	-0.000789094	0.229557	-0.00343747	0.997257	0.998863	no
Ppup028560	4.81872	1.21002	0.677346	1.78641	0.0740328	0.163365	no
Ppup028550	418.504	0.769046	0.397809	1.9332	0.053211	0.127464	no
Ppup028530	13.4679	-0.230942	0.482967	-0.478174	0.632526	0.749144	no
Ppup028480_Ppup028490	955.86	-0.144041	0.256991	-0.560492	0.575144	0.703351	no
novelGeneAS198	107.523	-0.205051	0.282816	-0.725034	0.468431	0.616118	no
Ppup135600_Ppup135560	180.111	-0.910473	0.20662	-4.40651	1.05e-05	0.000119977	no
Ppup106480	341.443	-0.910188	0.240608	-3.78286	0.000155035	0.00119809	no
Ppup028710	331.37	-0.909138	0.319091	-2.84915	0.00438366	0.0181918	no
Ppup052720	58.9935	-0.906654	0.285639	-3.17412	0.0015029	0.00760417	no
Ppup028410	1.58072	0.472732	1.09942	0.429982	0.667209		no
Ppup028380	255.087	-0.123515	0.16828	-0.733985	0.462958	0.611893	no
Ppup028360	5977.77	-0.346724	0.236228	-1.46775	0.142172	0.265342	no
Ppup028340	190.79	0.151391	0.208966	0.724478	0.468772	0.616318	no
Ppup028320	1.1612	-1.07799	1.585	-0.680121	0.496428		no
Ppup084880	1437.46	-0.899854	0.173929	-5.1737	2.3e-07	4.67e-06	no
Ppup028260	929.895	-0.211956	0.105186	-2.01506	0.0438979	0.109941	no
Ppup028250	242.26	0.184767	0.261243	0.707263	0.479403	0.624842	no
Ppup039330	134.523	0.941193	0.400455	2.35031	0.0187579	0.0579468	no
Ppup132190	7646.32	-0.899152	0.362662	-2.47931	0.0131638	0.0437068	no
Ppup028220	22.812	0.475631	0.499654	0.951921	0.341137	0.496219	no
Ppup028180	1.04177	1.65622	1.49774	1.10581	0.26881		no
Ppup028170	7.16325	0.725823	0.647568	1.12084	0.262354	0.412941	no
Ppup028120	138.068	-0.359398	0.194372	-1.84902	0.0644551	0.147335	no
Ppup028090_Ppup028080	81.1471	-0.265543	0.203881	-1.30244	0.192765	0.330843	no
novelGenePB.2364	7.85879	2.85e-06	0.692281	4.12e-06	0.999997	0.999997	no
Ppup028050	1.91842	-1.65361	1.42912	-1.15708	0.247238		no
Ppup028040	2.34217	0.03228	1.07427	0.0300484	0.976028		no
Ppup028020	3.23205	1.07619	1.31197	0.820285	0.412054	0.563966	no
Ppup028000_Ppup028010	3.54726	0.0101048	1.17992	0.00856402	0.993167	0.996401	no
Ppup027980	1.82108	1.87195	1.44729	1.29342	0.195866		no
novelGenePB.2353	4.21312	2.41886	1.04803	2.308	0.0209991	0.063004	no
Ppup092980	491.761	-0.895444	0.185963	-4.81518	1.47e-06	2.28e-05	no
Ppup027950	530.192	-0.0585707	0.155958	-0.375554	0.707249	0.807037	no
Ppup116320	47.51	-0.893316	0.310518	-2.87686	0.00401652	0.0169848	no
Ppup027930	352.481	-0.169061	0.184044	-0.918589	0.358311	0.513682	no
Ppup027910	14.8634	0.920054	0.655213	1.40421	0.160258	0.288945	no
Ppup027870	1014.21	-0.173674	0.228094	-0.761414	0.44641	0.596159	no
Ppup027850	730.013	0.396235	0.221342	1.79015	0.0734305	0.162468	no
Ppup027830_Ppup027840	23.733	-0.48702	0.450155	-1.08189	0.2793	0.430587	no
Ppup040060	41858.9	-0.146681	0.139291	-1.05306	0.292314	0.444287	no
Ppup027830	547.25	0.130356	0.113216	1.15139	0.249572	0.398936	no
Ppup027790	1.64426	-1.44312	1.54604	-0.933432	0.350597		no
Ppup085350_Ppup085360	502.774	-0.893135	0.161423	-5.53288	3.15e-08	8.3e-07	no
Ppup027760	60.8783	-0.356675	0.233975	-1.52442	0.127404	0.243785	no
Ppup012860	322.19	-0.180293	0.22338	-0.807114	0.419601	0.57157	no
Ppup027690	4452.37	-0.333429	0.228733	-1.45772	0.144917	0.26862	no
Ppup064900	1637.85	-0.891557	0.271759	-3.28069	0.00103553	0.00561431	no
Ppup027670	1.80681	0.574722	1.11756	0.514264	0.607067		no
Ppup090610	893.021	-0.437145	0.217549	-2.00941	0.0444941	0.111193	no
Ppup138020	83.8955	0.418271	0.221013	1.89251	0.0584227	0.136828	no
Ppup027550	3.96078	0.299544	1.2232	0.244885	0.806545	0.877245	no
Ppup027520	2326.15	-0.212011	0.106909	-1.98311	0.0473552	0.116331	no
Ppup027480	258.222	-0.24011	0.173203	-1.3863	0.165656	0.295965	no
Ppup027470	260.284	-0.27682	0.192544	-1.4377	0.150519	0.27651	no
Ppup027460	525.12	-0.213968	0.159169	-1.34428	0.178858	0.313151	no
Ppup027430	4.64305	1.48436	0.679544	2.18434	0.028937	0.0805945	no
Ppup128990	77.8791	-0.261377	0.189017	-1.38282	0.166719	0.297405	no
Ppup027400	131.117	2.55937	0.875749	2.9225			no
Ppup027380	631.92	-0.0976502	0.148876	-0.655915	0.511879	0.652753	no
novelGenePB.2316	1053.33	-0.767882	0.490101	-1.56678	0.117166	0.229029	no
Ppup027260	380.397	-0.0679288	0.15407	-0.440895	0.659289	0.771354	no
Ppup027250	388.549	0.514796	0.228145	2.25645	0.0240427	0.0699158	no
novelGeneMSTRG.9497	78.5589	-0.891264	0.214229	-4.16033	3.18e-05	0.000309549	no
Ppup025660	681.967	-0.88993	0.191614	-4.64439	3.41e-06	4.67e-05	no
Ppup131940	1305.67	-0.889721	0.244673	-3.63637	0.000276502	0.0019305	no
Ppup027160	160.993	0.673053	0.283995	2.36995	0.0177904	0.0556154	no
Ppup027130	468.53	0.0221729	0.175226	0.126539	0.899306	0.940724	no
Ppup092440	107.882	-0.889587	0.200975	-4.42637	9.58e-06	0.000111292	no
Ppup027110	254.248	0.138051	0.214288	0.64423	0.519426	0.658562	no
Ppup027090	6036.49	-0.00178876	0.311727	-0.00573822	0.995422	0.99758	no
Ppup176170	448637	-0.355859	0.24816	-1.43399	0.151576	0.277655	yes
Ppup027050	4460.53	0.766308	0.36932	2.07492	0.037994	0.0988508	no
Ppup027040	763.16	-0.0701523	0.177976	-0.394168	0.693457	0.797204	no
novelGeneAS197	263.414	-0.218723	0.14796	-1.47826	0.139339	0.261374	no
Ppup112040_Ppup112030	134.55	-0.88785	0.291246	-3.04845	0.00230026	0.0106852	no
Ppup026990_Ppup026980	71.9628	0.859415	0.986405	0.87126	0.383612	0.537534	no
Ppup026960	959.713	-0.337912	0.164537	-2.05372	0.0400032	0.102719	no
Ppup026950	508.661	-0.332973	0.175125	-1.90134	0.0572578	0.134611	no
Ppup029360	4582.48	-0.151436	0.189942	-0.797273	0.425293	0.576734	no
Ppup026900_Ppup026930	9.90179	0.208108	0.514874	0.404193	0.686071	0.79137	no
Ppup098420	73.6877	-0.88772	0.266283	-3.33374	0.000856853	0.00483562	no
Ppup085920	69.6067	-0.885201	0.193807	-4.56745	4.94e-06	6.32e-05	no
Ppup026810	421.249	0.696375	0.307184	2.26696	0.0233927	0.0687137	no
Ppup026800	354.626	0.35791	0.189682	1.88689	0.0591748	0.138274	no
Ppup026780	154.438	0.331005	0.1764	1.87645	0.0605935	0.140948	no
Ppup123290	145.65	-0.881331	0.190811	-4.61888	3.86e-06	5.19e-05	no
Ppup026730	419.398	-0.304844	0.199711	-1.52643	0.126904	0.243028	no
Ppup002810	344095	-0.880343	0.256184	-3.43638	0.000589554	0.00359014	yes
Ppup026710	375.243	-0.267469	0.138817	-1.92677	0.0540082	0.128773	no
Ppup026670	126.54	-0.465429	0.404402	-1.15091	0.249771	0.399002	no
Ppup026640	3.89108	1.00133	1.3254	0.755491	0.449954	0.600112	no
Ppup026660	20.8472	0.807156	0.392941	2.05414	0.0399623	0.102643	no
novelGenePB.1622	2665.66	-0.879875	0.276812	-3.1786	0.00147986	0.00751226	no
novelGeneAS124	351.644	-0.878411	0.290896	-3.01968	0.00253045	0.0115931	no
Ppup026590	106.381	-0.100875	0.25439	-0.396536	0.691709	0.79559	no
Ppup026580	10.7378	0.233587	0.497911	0.469135	0.638973	0.754341	no
Ppup026560	49.8757	0.416296	0.228648	1.82068	0.0686552	0.154228	no
Ppup026530	0.952523	3.39118	3.00476	1.1286	0.259065		no
Ppup026520	607.045	0.126745	0.262457	0.482915	0.629156	0.746875	no
Ppup026460	663.531	-0.250698	0.296711	-0.844923	0.398154	0.550814	no
Ppup105050_Ppup105040	141.775	-0.877957	0.240863	-3.64504	0.000267346	0.00187729	no
Ppup026410	0.999494	0.42512	1.39022	0.305794	0.759762		no
Ppup119420	304.264	-0.874831	0.269513	-3.24597	0.00117049	0.0061935	no
Ppup026790	1646.93	0.185211	0.212897	0.869954	0.384325	0.538254	no
Ppup026370	36.8222	0.0333182	0.26541	0.125535	0.9001	0.941082	no
Ppup026350	213.106	0.635889	0.307189	2.07002	0.0384504	0.0996393	no
Ppup026340	1991.85	0.419164	0.217041	1.93127	0.0534498	0.127837	no
Ppup157230	113.426	-0.871246	0.233375	-3.73324	0.000189033	0.00140355	no
novelGenePB.2229	57.7739	-0.194174	0.339965	-0.571159	0.567892	0.697157	no
Ppup026300	318.121	-0.474428	0.286874	-1.65379	0.098171	0.200862	no
Ppup079090	121.405	-0.871241	0.270366	-3.22245	0.001271	0.00661549	no
Ppup058300_Ppup058290	202.783	-0.870465	0.186847	-4.65869	3.18e-06	4.4e-05	no
Ppup046110	1111.41	-0.870295	0.293182	-2.96844	0.00299311	0.0133987	no
Ppup026200	645.077	-0.479691	0.213049	-2.25155	0.0243509	0.0704978	no
Ppup063330	36859.2	-0.869192	0.23155	-3.75379	0.000174179	0.0013241	yes
Ppup026130	1.0523	-1.54936	1.60655	-0.964406	0.334842		no
Ppup014230	16.1129	1.30604	0.562723	2.32092	0.0202911	0.0614492	no
Ppup026120	0.859899	0.41481	2.09446	0.198051	0.843005		no
Ppup026070_Ppup026100	186.367	0.0895862	0.205601	0.435729	0.663033	0.773678	no
Ppup026030	2.37869	2.41124	2.22761	1.08244	0.279058		no
Ppup060060	1.82814	-0.169677	1.61315	-0.105184	0.91623		no
Ppup026010	4.80171	-0.39273	0.647879	-0.606179	0.544396	0.677775	no
Ppup025970	161.846	-0.177507	0.217493	-0.816149	0.414415	0.566526	no
Ppup025960	6.91183	-0.486372	0.601678	-0.808359	0.418884	0.570863	no
Ppup154800	21.0064	-0.869064	0.305	-2.84939	0.00438031	0.0181903	no
Ppup025930	4.32747	0.881209	0.770082	1.14431	0.252497	0.402048	no
Ppup025900	48.7127	0.754353	0.516816	1.45962	0.144395	0.267923	no
Ppup031310	41.4354	-0.867756	0.244176	-3.55381	0.0003797	0.00252333	no
Ppup025860	2.12343	0.119417	0.8695	0.13734	0.890762		no
Ppup039300	30.7838	0.848871	0.924817	0.91788	0.358681	0.513895	no
Ppup098000_Ppup097990	142.004	-0.867329	0.271736	-3.19181	0.00141385	0.0072408	no
novelGeneMSTRG.6639	56.7109	-0.86729	0.282129	-3.07408	0.0021115	0.00998401	no
Ppup025770	1550.23	-0.0860651	0.299152	-0.287697	0.773579	0.853948	no
Ppup025740	5.57038	-1.55996	0.999179	-1.56124	0.118467	0.230647	no
Ppup025730	474167	-0.490237	0.217654	-2.25237	0.024299	0.070436	yes
Ppup006000	488.604	-0.867263	0.269804	-3.21442	0.0013071	0.00677291	no
novelGenePB.8376	48.3778	-0.866933	0.287657	-3.01377	0.00258022	0.0117669	no
Ppup025680	1616.03	-0.664145	0.773044	-0.85913	0.390269	0.543976	no
novelGeneAS194	93.9422	0.706698	0.377045	1.87431	0.0608877	0.141252	no
Ppup025640	14684.8	0.0894212	0.157151	0.569015	0.569346	0.698214	no
Ppup025630	1195.97	0.0707142	0.215146	0.328679	0.742398	0.829633	no
Ppup025610	3.19522	-1.97137	1.12214	-1.7568	0.0789522	0.171685	no
Ppup098390	84.0755	-0.864725	0.275249	-3.14161	0.00168022	0.00829255	no
Ppup025540	49.2486	-0.107773	0.461138	-0.23371	0.81521	0.883861	no
Ppup025530	9.1776	0.105091	0.88315	0.118996	0.905279	0.944621	no
Ppup095270	215.252	0.41526	0.354088	1.17276	0.240892	0.38903	no
Ppup025510	517.42	0.161331	0.11917	1.35379	0.175805	0.309528	no
Ppup025500	1089.23	-0.292734	0.172181	-1.70015	0.0891027	0.18788	no
novelGenePB.2171	4.60645	0.653567	0.893431	0.731525	0.464459	0.613032	no
Ppup016970	21.2333	-0.864627	0.326217	-2.65046	0.00803813	0.0296388	no
Ppup025490	284.1	0.419419	0.233889	1.79324	0.0729348	0.161642	no
Ppup172870	1.22153	-1.14544	1.38551	-0.82673	0.40839		no
Ppup025370	0.769138	2.41295	1.89913	1.27056	0.203886		no
Ppup077350	1682.02	-0.864045	0.221265	-3.90501	9.42e-05	0.000794535	no
Ppup154530_Ppup154540	274.775	2.05041	0.8473	2.41994			no
novelGenePB.7014	22.2032	-0.863539	0.347251	-2.48679	0.0128902	0.0430325	no
Ppup093170	127.502	1.35873	0.606873	2.2389			no
Ppup025270	241.574	-0.381361	0.192615	-1.97992	0.0477128	0.116991	no
Ppup025250	78.66	-0.274065	0.277296	-0.988349	0.322982	0.477168	no
Ppup025240_Ppup025230	53.6038	-0.0524034	0.276084	-0.189809	0.849458	0.908501	no
Ppup025170	167.435	-0.416325	0.239912	-1.73532	0.0826834	0.177915	no
Ppup025150	461.907	0.0138077	0.165314	0.0835243	0.933435	0.961395	no
Ppup126760	140.856	-0.863317	0.227971	-3.78696	0.000152501	0.00118684	no
Ppup165860	41.4324	-0.863236	0.295657	-2.91973	0.0035034	0.0152402	no
Ppup066050	2384.73	-0.861612	0.35071	-2.45677	0.0140193	0.0460863	no
novelGenePB.3869	697.1	-0.859379	0.169637	-5.06599	4.06e-07	7.56e-06	no
Ppup028520	25.7902	-0.859168	0.325448	-2.63996	0.00829169	0.0303919	no
Ppup028370	22.5517	-0.334824	0.334073	-1.00225	0.316223	0.470449	no
Ppup024920	0.95361	-2.04797	2.0319	-1.00791	0.3135		no
Ppup090010	16.273	0.696184	0.37144	1.87428	0.0608916	0.141252	no
Ppup024890	125912	-0.526213	0.222349	-2.36661	0.0179519	0.0559688	yes
Ppup093280	96.7282	-0.858375	0.207518	-4.13638	3.53e-05	0.000338683	no
Ppup024820	1.47401	1.81208	1.17266	1.54526	0.122283		no
Ppup054350	104.615	-0.858272	0.22554	-3.8054	0.000141572	0.00111378	no
Ppup024810	94.4225	-0.762712	2.51053	-0.303805	0.761276	0.84501	no
Ppup024730	844.806	0.0255696	0.122727	0.208345	0.83496	0.898007	no
Ppup027900	275.025	-0.342963	0.19517	-1.75726	0.0788738	0.171674	no
Ppup174720	26.5606	-0.294646	0.354278	-0.831681	0.405589	0.558093	no
Ppup024690	299.865	-0.414304	0.283347	-1.46218	0.143692	0.2671	no
Ppup024670	9827.19	-0.559438	0.299732	-1.86646	0.061977	0.14305	no
Ppup024660	1192.49	2.00757	0.848646	2.36562	0.0179999	0.0560428	no
Ppup024630	1.24469	0.638243	1.39506	0.457501	0.647311		no
Ppup024600	7.0853	-0.276887	0.772967	-0.358213	0.720184	0.815489	no
Ppup024590	1135.34	0.778118	0.745455	1.04382	0.29657	0.449204	no
Ppup035210_Ppup035190	85.0863	-0.858134	0.338816	-2.53275	0.0113173	0.0389011	no
Ppup024560	314.729	-0.20347	0.112568	-1.80753	0.0706798	0.157779	no
Ppup150840	460.934	-0.857579	0.256498	-3.34341	0.000827541	0.00469025	no
Ppup024510	47.9891	-0.30778	0.349339	-0.881033	0.3783	0.533253	no
Ppup024470	0.892428	-1.92561	2.10638	-0.914183	0.360621		no
Ppup024430_Ppup024440	12.971	-0.774233	0.658678	-1.17543	0.239821	0.38791	no
Ppup149900	2.15838	2.31906	1.37365	1.68824	0.0913651		no
Ppup024420	3.07878	0.147368	0.844927	0.174415	0.861539	0.915538	no
Ppup024380	101.934	0.548896	0.256195	2.14249	0.0321541	0.0870373	no
Ppup025090	1113.55	-0.856853	0.340371	-2.51741	0.0118223	0.0402375	yes
Ppup024340	13.6476	0.54751	0.438091	1.24976	0.211386	0.354252	no
Ppup126960_Ppup126950	48.6681	-0.856462	0.24811	-3.45195	0.000556553	0.00345519	no
Ppup024310	4.18939	-0.234837	0.67386	-0.348496	0.727468	0.820488	no
Ppup024300	228.096	-0.561341	0.234152	-2.39734	0.0165147	0.0523893	no
Ppup024290	169.091	-0.212163	0.22905	-0.926277	0.354302	0.509595	no
Ppup059490	136995	-0.856417	0.243952	-3.5106	0.000447097	0.00290033	yes
Ppup024250	3.86243	1.03618	0.920483	1.12569	0.260297	0.410401	no
Ppup024240	0.724373	3.00796	2.59028	1.16125	0.24554		no
Ppup024220	592.26	-0.181527	0.225335	-0.805587	0.420481	0.572196	no
Ppup069500	330.779	-0.855436	0.165494	-5.16898	2.35e-07	4.77e-06	no
novelGenePB.6972	8605.75	-0.855214	0.215832	-3.9624	7.42e-05	0.000648922	no
Ppup048440	16589.7	-0.855014	0.190635	-4.48507	7.29e-06	8.82e-05	no
Ppup024170	207.677	0.178355	0.216838	0.822528	0.410777	0.562789	no
Ppup024160	482.94	0.24194	0.201994	1.19776	0.231012	0.377159	no
Ppup024140	5.9705	1.32668	1.19744	1.10793	0.267893	0.418806	no
Ppup024130	186.725	0.10249	0.171375	0.598047	0.549809	0.682847	no
Ppup137130	19.9109	0.276401	0.398813	0.693059	0.488273	0.631836	no
Ppup137120	4.1566	-0.911904	0.972113	-0.938063	0.348212	0.5035	no
Ppup170850	1.44956	0.669987	1.23204	0.543803	0.586577		no
Ppup049340	235.36	-0.8548	0.203756	-4.19522	2.73e-05	0.000271846	no
Ppup056650	3.47595	-1.41496	0.954526	-1.48237	0.138243	0.259581	no
Ppup056640_Ppup056660	44.4004	-0.31542	0.282489	-1.11657	0.264177	0.415032	no
Ppup063600	713.192	-0.852634	0.185474	-4.59705	4.29e-06	5.63e-05	no
Ppup138270	80.9608	0.218038	0.335778	0.649354	0.51611	0.656157	no
Ppup056550	3.19334	-0.269774	0.782681	-0.34468	0.730335	0.822317	no
Ppup056540	4.55019	1.00799	0.709071	1.42157	0.155152	0.282537	no
Ppup056530	22.2779	-0.466699	0.308367	-1.51345	0.130165	0.247785	no
Ppup075430	2915.17	-0.851739	0.167435	-5.08697	3.64e-07	6.81e-06	no
Ppup101780	3.7716	-1.53496	1.12934	-1.35917	0.174092	0.30712	no
Ppup101760	5.47735	0.267984	1.26769	0.211396	0.832578	0.897011	no
Ppup018400	47.2395	-0.851166	0.305816	-2.78326	0.00538158	0.0214479	no
Ppup116390	3.75307	1.52021	0.736803	2.06326	0.0390884	0.100818	no
Ppup059840	76.44	0.569398	0.376695	1.51157	0.130644	0.248596	no
Ppup116380	51.6445	-0.396257	0.317599	-1.24767	0.212154	0.355216	no
Ppup001310_Ppup001340	760.409	-0.849142	0.196854	-4.31357	1.61e-05	0.000171468	no
Ppup116340	1034.2	0.104932	0.145601	0.720682	0.471105	0.617895	no
novelGeneAS137	289.742	-0.847423	0.187496	-4.51967	6.19e-06	7.71e-05	no
novelGenePB.6000	11.6822	0.291187	0.525859	0.553737	0.579759	0.707404	no
Ppup116300	2099.48	-0.141017	0.164136	-0.859151	0.390257	0.543976	no
Ppup116280_Ppup116270	90.5477	-0.105959	0.290726	-0.364464	0.715512	0.812454	no
Ppup101750	6.33382	-1.53798	0.690235	-2.2282	0.025867	0.0737552	no
Ppup101730	2.11833	-0.648129	1.0177	-0.636857	0.524218		no
Ppup128640	2.14977	0.63695	0.922396	0.690539	0.489855		no
Ppup072750	30.2038	0.880328	0.44096	1.99639	0.0458913	0.113798	no
Ppup058780_Ppup058790	468.286	-0.847039	0.189269	-4.47532	7.63e-06	9.12e-05	no
Ppup115280	4770.76	-0.844713	0.16101	-5.24634	1.55e-07	3.29e-06	no
Ppup072550	1.68841	3.06396	2.76555	1.1079			no
Ppup128600_Ppup128590	3401.88	0.356086	0.162204	2.1953	0.0281423	0.078896	no
Ppup173250	9.02495	-0.423795	0.821324	-0.515989	0.605862	0.728295	no
Ppup128560	1.00439	-2.81649	1.87186	-1.50465	0.132413		no
Ppup027190	533.778	-0.0757055	0.236043	-0.320728	0.748416	0.834946	no
novelGeneMSTRG.8864	383.787	-0.48981	0.222074	-2.20561	0.0274113	0.0773238	no
Ppup056420	0.836417	-0.00347279	2.14542	-0.0016187	0.998708		no
Ppup101660	18.0287	-0.532338	0.547471	-0.972359	0.330872	0.485335	no
Ppup101640	0.88098	3.27901	2.47391	1.32544	0.185027		no
novelGenePB.3308	1.35728	-0.587216	1.54664	-0.379672	0.704189		no
Ppup067710	1.1202	1.62538	1.57725	1.03051	0.302768		no
Ppup144530	94.898	-0.841822	0.304451	-2.76505	0.00569135	0.0224641	no
Ppup029410	114.72	0.551967	0.268489	2.05583	0.0397993	0.102281	no
Ppup023880	20.9053	1.14449	0.983726	1.16342	0.244659	0.393394	no
Ppup023850	930.003	-0.036474	0.175743	-0.207541	0.835587	0.898219	no
Ppup023830	137.624	0.0604216	0.33462	0.180568	0.856707	0.913	no
Ppup023780	219.726	0.10335	0.185425	0.557369	0.577275	0.705211	no
Ppup133810	341.507	-0.840746	0.216139	-3.88983	0.000100313	0.000838421	no
Ppup023730	275.804	-0.139443	0.168322	-0.828432	0.407426	0.559795	no
Ppup023720	2.96475	0.154287	0.869253	0.177494	0.859121	0.914479	no
Ppup023700	9553.01	-1.07573	0.766058	-1.40424	0.160247	0.288945	no
Ppup023680	1442.71	-0.0606337	0.118959	-0.509703	0.610259	0.731488	no
Ppup057560	10044.6	0.71004	0.363269	1.95458	0.0506321	0.122717	no
Ppup001770_Ppup001780	1190.19	-0.840098	0.130394	-6.44277	1.17e-10	6.06e-09	no
Ppup170720	406.049	-0.0219945	0.361346	-0.0608683	0.951464	0.973043	no
Ppup021110	3087.08	-0.836904	0.204666	-4.08911	4.33e-05	0.000406799	no
Ppup170710	642.018	-0.149143	0.198761	-0.750365	0.453035	0.602829	no
novelGenePB.5992	59.8216	-0.33684	0.225681	-1.49255	0.135556	0.255417	no
Ppup034720	31.6615	-0.355424	0.237231	-1.49822	0.134076	0.253352	no
Ppup090860	2.57183	0.331091	0.995195	0.33269	0.739369		no
Ppup145210	637.764	-0.836348	0.189442	-4.41479	1.01e-05	0.000116102	no
Ppup034610	7.93593	-0.586823	0.578275	-1.01478	0.31021	0.46356	no
Ppup036580	2.86243	0.349477	0.887884	0.393607	0.693871	0.797454	no
novelGenePB.5983	28.0075	-0.608772	0.337566	-1.80341	0.0713231	0.158908	no
Ppup094810	664.31	-0.835389	0.248712	-3.35885	0.000782663	0.00449375	no
Ppup034540	1.19845	0.0645198	2.94236	0.0219279	0.982505		no
Ppup034510	5.5469	-0.599777	0.709859	-0.844924	0.398153	0.550814	no
Ppup034490	46.7771	-0.593053	0.292694	-2.02618	0.0427459	0.107815	no
novelGeneMSTRG.3525	103.479	-0.834588	0.240477	-3.47055	0.000519395	0.00327733	no
Ppup034500_Ppup034570_Ppup034560	1886.13	-0.280429	0.124313	-2.25582	0.0240818	0.0699158	no
Ppup034520_Ppup034500_Ppup034560	991.477	0.33511	0.288846	1.16017	0.245981	0.394907	no
Ppup059240	858.267	0.00495939	0.142183	0.0348804	0.972175	0.985501	no
novelGenePB.6333	804.791	-0.829881	0.247743	-3.34977	0.000808786	0.00461507	no
Ppup085880	132.105	-0.829333	0.246858	-3.35956	0.000780678	0.00449004	no
Ppup023490	1.09431	-0.349359	1.77615	-0.196694	0.844067		no
Ppup158950	2.17744	-0.900346	1.19865	-0.751134	0.452572		no
Ppup056410	2.0388	-0.859508	1.05629	-0.813704	0.415814		no
Ppup170900	14443.5	-0.828942	0.232857	-3.55987	0.000371039	0.00248362	yes
Ppup056280	1.54002	-0.384586	1.4577	-0.26383	0.791911		no
Ppup125020_Ppup125010	360.811	-0.828247	0.22183	-3.73371	0.00018868	0.00140206	no
novelGeneMSTRG.8006	561.418	-0.824261	0.177616	-4.6407	3.47e-06	4.74e-05	no
Ppup056150	86.7095	-0.338878	0.197269	-1.71785	0.0858249	0.182761	no
Ppup056160	381.445	-0.157588	0.139322	-1.1311	0.258012	0.407703	no
Ppup056090	5.99519	1.40439	0.84294	1.66606	0.0957013	0.197309	no
Ppup056040_Ppup056050	432.629	0.144801	0.201503	0.718604	0.472385	0.619006	no
Ppup056030	41.0168	-0.60144	0.553965	-1.0857	0.277612	0.428907	no
Ppup056000	1.0535	-0.102144	2.05399	-0.0497293	0.960338		no
Ppup055970_Ppup055980	126.709	0.750586	0.310697	2.41582	0.0156999	0.0503226	no
Ppup175640	48.9235	0.216574	0.304844	0.710443	0.47743	0.623796	no
Ppup055970	1340.42	-0.224313	0.11122	-2.01683	0.0437128	0.109596	no
Ppup055930	27.1144	0.332471	0.557499	0.596362	0.550934	0.683785	no
Ppup055880_Ppup055870	2.00016	0.133903	1.46422	0.0914496	0.927135		no
Ppup149160	7.13921	-0.279648	0.626314	-0.446498	0.655237	0.76778	no
novelGeneAS022	109.572	-0.822964	0.288929	-2.84833	0.00439491	0.01821	no
Ppup055720	691.468	0.0522071	0.138661	0.376509	0.706539	0.806426	no
Ppup150130	1.14601	1.36809	1.22423	1.11751	0.263776		no
Ppup055670	646.583	-0.0344313	0.17538	-0.196324	0.844357	0.90464	no
Ppup040210	102.347	0.271896	0.276824	0.982195	0.326004	0.480299	no
Ppup005390	0.888369	-0.0987009	2.13839	-0.0461566	0.963185		no
Ppup072490	3.68798	-1.07881	0.890586	-1.21135	0.225762	0.371145	no
Ppup138580	16.3773	-1.8533	2.90963	-0.636953	0.524156	0.662469	no
Ppup056470	5.37324	0.0199253	0.882292	0.0225836	0.981982	0.989799	no
Ppup067650	348.114	0.420099	0.21818	1.92547	0.0541703	0.129026	no
Ppup154430	14.8028	-1.4147	0.745835	-1.8968	0.0578545	0.135738	no
Ppup017360	58.8864	-0.822274	0.275843	-2.98095	0.0028736	0.0129389	no
Ppup172240	1881.79	-0.822126	0.323227	-2.5435	0.010975	0.0379404	no
Ppup039990	90.476	-0.202509	0.253168	-0.799902	0.423768	0.575229	no
Ppup122730	792.243	-0.82175	0.125095	-6.56899	5.07e-11	2.87e-09	no
Ppup116180	1.72265	-0.764767	0.997558	-0.76664	0.443296		no
Ppup101580	1.2927	-1.26509	1.32796	-0.952658	0.340763		no
Ppup012590	307.216	-0.819267	0.184507	-4.4403	8.98e-06	0.000105923	no
novelGeneMSTRG.8751	34.3447	-0.0479074	0.312336	-0.153384	0.878095	0.925449	no
Ppup154380	1.49849	-0.392848	1.33794	-0.293622	0.769047		no
Ppup128150	3.221	0.03124	0.872898	0.0357888	0.971451	0.985091	no
Ppup128040	0.993525	0.231297	1.39187	0.166177	0.868018		no
Ppup024780	6.38046	5.11015	3.06073	1.66959			no
Ppup030040	641.091	-0.819014	0.248812	-3.2917	0.000995829	0.00546703	no
Ppup050310	54.4163	-0.816645	0.223828	-3.64854	0.000263736	0.00185771	no
Ppup024610	32.8583	-0.417801	0.263135	-1.58778	0.112336	0.221461	no
Ppup079310	54.8593	-0.739745	0.457923	-1.61543	0.106217	0.212664	no
Ppup143210	309.069	-0.816029	0.172946	-4.7184	2.38e-06	3.43e-05	no
Ppup173390	87.9089	0.209758	0.227429	0.922301	0.356371	0.511464	no
Ppup055520	28.649	-0.608888	0.323887	-1.87994	0.0601166	0.140297	no
Ppup055460	1.31821	-1.32623	1.26071	-1.05198	0.292811		no
Ppup055450	1.3424	2.71878	1.5457	1.75894	0.0785881		no
Ppup084660	263.974	-0.814907	0.204804	-3.97897	6.92e-05	0.00060993	no
Ppup055410	3.02842	0.58327	0.940797	0.619975	0.535274	0.670835	no
Ppup055390	4.99448	-0.555196	0.735262	-0.755099	0.450189	0.600339	no
Ppup035950	265.282	-0.265688	0.193091	-1.37598	0.168829	0.300415	no
Ppup093860	2582.38	-0.143074	0.34754	-0.411676	0.680577	0.787096	no
Ppup005330	0.814601	1.84215	1.70095	1.08301	0.278803		no
Ppup005320	204.599	-0.262158	0.337884	-0.775882	0.437819	0.587828	no
Ppup120540	87.5257	-0.814903	0.330608	-2.46486	0.0137068	0.045163	no
Ppup005300	95.7209	0.552257	0.423988	1.30253	0.192735	0.330843	no
Ppup005290_Ppup005280	140.971	0.0637952	0.38336	0.166411	0.867834	0.918719	no
novelGenePB.5117	1371.27	-0.814123	0.236662	-3.44002	0.000581677	0.00356043	no
Ppup143130	80.8114	-0.813753	0.183257	-4.4405	8.97e-06	0.000105923	no
Ppup005240	118.47	1.63729	0.874197	1.87291	0.0610811	0.141548	no
Ppup005200	2897.69	-0.370158	0.207105	-1.78729	0.0738902	0.163173	no
Ppup089240	2.79854	-1.43926	0.848368	-1.6965	0.089791	0.189072	no
Ppup095330	8.8191	0.481874	0.460203	1.04709	0.295057	0.447458	no
Ppup039740	148.353	0.0893095	0.215551	0.414331	0.678632	0.785534	no
Ppup039110	1074.38	-0.0768794	0.21687	-0.354494	0.722968	0.817376	no
Ppup090470	1.2441	0.686966	2.02052	0.339994	0.733861		no
Ppup138410	6.68432	-0.0356887	0.527889	-0.0676064	0.946099	0.969594	no
Ppup089410	7.05704	0.462988	0.734639	0.630225	0.528547	0.665834	no
novelGeneAS163	649.181	-0.812225	0.157519	-5.15636	2.52e-07	5.01e-06	no
Ppup089390	1.74661	-0.953811	1.47934	-0.644756	0.519085		no
Ppup102450	28.0708	-0.562425	0.418571	-1.34368	0.179052	0.313359	no
Ppup089330	2.98912	-0.188854	1.0668	-0.177028	0.859487	0.914596	no
Ppup094020	299.526	-0.258716	0.186049	-1.39057	0.164354	0.294153	no
Ppup055510	53.4385	0.263696	0.339668	0.776337	0.43755	0.587638	no
Ppup023330	132.394	-0.295308	0.232406	-1.27066	0.203851	0.344578	no
Ppup073440	117.772	-0.81221	0.329056	-2.4683	0.0135756	0.044851	no
novelGenePB.8390	1384.02	-0.703484	0.336151	-2.09276	0.0363705	0.0958954	no
Ppup048420	5073	-0.810656	0.323348	-2.50707	0.0121736	0.0411606	no
Ppup154250	1.38559	-1.97156	1.39097	-1.4174	0.156367		no
Ppup154240	3.53093	-0.686932	0.987805	-0.695413	0.486797	0.63104	no
Ppup113560	3303.9	-0.806733	0.175866	-4.58719	4.49e-06	5.83e-05	no
Ppup089080	2.87527	0.335781	1.11076	0.3023	0.762423	0.846116	no
Ppup088990	4.89401	-0.79761	0.651231	-1.22477	0.220661	0.365488	no
Ppup088950	73.5701	-0.134922	0.210864	-0.639854	0.522268	0.660843	no
Ppup088940	1.66968	0.516366	1.26114	0.409443	0.682214		no
Ppup088920	4.13732	-0.323564	0.938142	-0.344899	0.73017	0.822231	no
Ppup170600	16.4573	0.303581	0.48896	0.620872	0.534684	0.670276	no
novelGeneAS188	139.202	0.0852328	0.296882	0.287093	0.774041	0.854255	no
Ppup026500	176.378	0.142106	0.142479	0.997379	0.318581	0.472847	no
Ppup148820	0.916988	-2.66516	1.72935	-1.54113	0.123284		no
Ppup023200	3.00224	1.6128	0.997302	1.61717	0.105842	0.212006	no
Ppup023140	1.27575	1.2663	2.01755	0.627641	0.530239		no
Ppup023130	120.547	0.264133	0.196156	1.34655	0.178127	0.312152	no
Ppup101900	1.07023	-1.06842	2.07785	-0.514194	0.607116		no
Ppup023110	0.820081	1.88445	1.6646	1.13207	0.257604		no
Ppup133040	262.715	-0.806383	0.185591	-4.34496	1.39e-05	0.000152212	no
Ppup022930	1.66734	-2.91355	1.55459	-1.87416	0.0609085		no
Ppup005100	9.22475	-0.916145	0.599417	-1.52839	0.126415	0.242394	no
Ppup171350	10.1407	-1.53972	0.636829	-2.41779	0.015615	0.0501197	no
Ppup005080_Ppup005070	52.9149	-0.670843	0.297896	-2.25194	0.0243263	0.0704708	no
Ppup095820	310.306	-0.805836	0.217027	-3.71307	0.000204759	0.0015058	no
novelGenePB.5945	32.2952	0.179117	0.380479	0.470769	0.637806	0.753371	no
Ppup005000	1416.91	0.572998	0.268893	2.13095	0.0330932	0.089006	no
Ppup050260	2551.82	-0.805569	0.257056	-3.13382	0.00172544	0.00846153	no
Ppup004950	4.60252	0.0651151	0.672151	0.0968758	0.922825	0.955593	no
Ppup146360	7383.45	-0.80538	0.18842	-4.27439	1.92e-05	0.000199294	no
Ppup081530_Ppup081540	13484.1	-0.80214	0.286361	-2.80115	0.00509204	0.0204745	no
Ppup056290	6.66013	1.07498	0.649503	1.65508	0.0979086	0.200458	no
Ppup011920	52.5627	1.10652	0.625791	1.7682	0.077028	0.168572	no
Ppup090540	812.415	0.270976	0.162263	1.66997	0.0949246	0.196525	no
Ppup079920	1802.36	-0.251956	0.10725	-2.34924	0.0188115	0.058042	no
Ppup011840	80.7845	-0.146002	0.317932	-0.459223	0.646074	0.760513	no
Ppup058080_Ppup058070	1075.84	-0.801929	0.180748	-4.43672	9.13e-06	0.000107425	no
novelGenePB.2089	29.5667	-0.613144	0.329675	-1.85984	0.0629075	0.144848	no
Ppup011810	2627.56	-0.042742	0.276733	-0.154452	0.877253	0.924886	no
Ppup011800	6407	-0.195732	0.249808	-0.783531	0.433316	0.583432	no
novelGenePB.2086	82.3601	0.11682	0.2361	0.494791	0.620748	0.739666	no
novelGenePB.2085	207.435	-0.418411	0.209984	-1.99258	0.0463072	0.114486	no
Ppup074790	390.942	-0.801622	0.148748	-5.38915	7.08e-08	1.64e-06	no
Ppup011600	108.84	-0.0430142	0.211626	-0.203256	0.838935	0.90071	no
Ppup040720	3.20449	0.643582	1.00095	0.64297	0.520243	0.65928	no
Ppup173340	1883.54	-0.0378938	0.451766	-0.0838791	0.933153	0.961371	no
Ppup137070	1.42576	-0.43094	1.09373	-0.394011	0.693573		no
Ppup011560	31.4631	-0.442302	0.392058	-1.12815	0.259255	0.409192	no
Ppup011550	4683.38	-0.437734	0.334361	-1.30917	0.190478	0.327647	no
Ppup011540	600.235	0.0404919	0.304048	0.133176	0.894054	0.936928	no
Ppup011510	10.4162	1.26143	0.861577	1.46409	0.143169	0.266503	no
Ppup011490	176.071	0.355676	0.294244	1.20878	0.226747	0.372234	no
Ppup011480	2.04363	0.924535	1.36771	0.675973	0.499058		no
Ppup011440	1.81868	-1.2889	1.3589	-0.948487	0.342882		no
novelGenePB.2065	445.737	0.114892	0.145657	0.788787	0.430236	0.581016	no
Ppup011430	195.268	-0.0668744	0.195849	-0.341459	0.732758	0.824193	no
Ppup011420	20.7236	0.822047	0.719533	1.14247	0.253258	0.402738	no
Ppup011410	27.013	0.389759	0.907757	0.429365			no
Ppup058900	48.9406	-0.80123	0.302468	-2.64897	0.00807373	0.0297582	no
Ppup011390	1.87378	0.279645	1.32779	0.210609	0.833192		no
Ppup092420	717.983	-0.20045	0.228766	-0.876222	0.38091	0.535207	no
Ppup011370	1.12618	0.414601	1.72025	0.241012	0.809546		no
Ppup011360	18.7097	0.634377	0.542023	1.17039	0.241845	0.389888	no
Ppup011260	1299.21	-0.270497	0.17775	-1.52178	0.128064	0.244744	no
Ppup011250	15.2693	0.628323	0.567762	1.10666	0.268439	0.419518	no
Ppup011240	312.304	0.00282232	0.179452	0.0157274	0.987452	0.992999	no
novelGenePB.2050	0.995617	0.142268	1.74624	0.0814709	0.935067		no
Ppup091170	3085.82	0.203457	0.140058	1.45267	0.146316	0.270563	no
Ppup011220	1.23546	-1.64629	1.59517	-1.03205	0.302051		no
Ppup011200	28.1433	-0.445886	0.299804	-1.48726	0.136947	0.257724	no
Ppup011180	1489.03	-0.275942	0.16912	-1.63163	0.102757	0.207506	no
Ppup011150	67.8598	0.507103	0.305113	1.66202	0.096509	0.198295	no
Ppup011130	158.718	-0.123885	0.198429	-0.624329	0.532412	0.668873	no
Ppup057500_Ppup057510	129.14	0.208779	0.331591	0.629627	0.528939	0.666237	no
Ppup011100	702.791	0.0329417	0.110673	0.297648	0.765972	0.848994	no
Ppup011070	138.42	-0.30821	0.231946	-1.3288	0.183913	0.319354	no
novelGenePB.2783	2374.65	-0.79841	0.306398	-2.6058	0.00916606	0.0329436	no
Ppup010980	511.306	-0.314543	0.193428	-1.62615	0.103918	0.209394	no
Ppup010970_Ppup010990	1.11791	3.62062	2.37702	1.52318	0.127715		no
novelGenePB.5942	87.0275	-0.795694	0.284455	-2.79726	0.00515382	0.0206869	no
Ppup010860	8.90965	-0.130255	0.587533	-0.221697	0.824549	0.890957	no
Ppup010840	1.34422	0.156309	1.31225	0.119115	0.905184		no
Ppup010780	94.1655	-0.318952	0.199144	-1.60162	0.10924	0.216838	no
Ppup010750	40.3827	0.22326	0.253433	0.880944	0.378348	0.533253	no
Ppup010740	5.6057	-1.30424	0.859423	-1.51757	0.129123	0.246254	no
Ppup176260	17.3923	-0.341748	0.500818	-0.682379	0.494999	0.638094	no
Ppup015490	32.8632	-0.794226	0.306739	-2.58926	0.00961833	0.0342232	no
Ppup010690	605.17	-0.229677	0.228266	-1.00618	0.314327	0.468234	no
Ppup010670	515.696	0.432883	0.280176	1.54504	0.122337	0.236488	no
Ppup010660	49.9529	0.127882	0.314893	0.406114	0.684659	0.79053	no
Ppup010640	279.324	0.153072	0.221045	0.692493	0.488628	0.631953	no
Ppup010630	186.242	-0.208841	0.172043	-1.21389	0.22479	0.369942	no
Ppup101320	1011.5	-0.792833	0.139766	-5.67258	1.41e-08	4.01e-07	no
Ppup010570	433.097	0.036993	0.214286	0.172634	0.862939	0.916898	no
Ppup010480	2.46596	-0.0958441	1.51018	-0.0634652	0.949396		no
Ppup010470	7.27662	1.75546	0.844998	2.07747	0.0377582	0.0984577	no
Ppup172930	2.15346	-0.708833	1.13746	-0.623172	0.533172		no
novelGenePB.6862	744.75	-0.789048	0.201867	-3.90875	9.28e-05	0.000785364	no
novelGenePB.620	42.8134	-0.785235	0.300521	-2.61292	0.00897735	0.0323787	no
novelGenePB.2307	442.221	-0.784844	0.261117	-3.00572	0.00264957	0.0120535	no
Ppup010310	2.49504	-0.180219	1.31282	-0.137277	0.890812		no
Ppup010290	1.72406	-0.618594	1.22664	-0.504301	0.61405		no
Ppup005800	824.671	-0.783837	0.168386	-4.655	3.24e-06	4.46e-05	no
Ppup010280	97.543	0.715205	0.540334	1.32363			no
Ppup010230	85.4888	-0.160935	0.392553	-0.409971	0.681827	0.788285	no
Ppup010220	37.0906	2.9061	0.693178	4.19243			no
novelGenePB.7402	49379.5	-0.783595	0.189034	-4.14527	3.39e-05	0.00032683	no
novelGenePB.7775	90313.3	-0.783526	0.193993	-4.03893	5.37e-05	0.000487105	no
Ppup095610	91.0733	-0.465855	0.257608	-1.80839	0.0705458	0.157556	no
Ppup010140	1.06083	-0.549669	1.37673	-0.399255	0.689705		no
Ppup157840_Ppup157820	329.48	-0.783071	0.215915	-3.62675	0.000287006	0.0019948	no
Ppup072970	1.47766	1.105	1.39462	0.792329	0.428169		no
novelGeneAS184	6.74058	0.91595	0.945965	0.968271	0.332909	0.487395	no
novelGenePB.1973	7.04393	0.110233	0.873065	0.12626	0.899526	0.940848	no
Ppup073360	108.603	-0.782468	0.193213	-4.04977	5.13e-05	0.000470187	no
Ppup010010	1.21402	-0.423752	2.41627	-0.175374	0.860786		no
Ppup010000	1765.52	0.09371	0.535726	0.174922	0.861141	0.915318	no
Ppup009990	171.391	-0.343804	0.180111	-1.90885	0.0562817	0.13273	no
Ppup009970	95.4135	0.0529922	0.191603	0.276572	0.782109	0.860282	no
Ppup009950	393.762	-0.5138	0.214404	-2.39641	0.0165567	0.0524324	no
novelGenePB.6523	1172.24	-0.781226	0.321503	-2.42992	0.0151023	0.0488473	no
Ppup009930	418.207	-1.09334	0.45533	-2.40119	0.0163417	0.0520008	no
Ppup009900	541.751	-0.042122	0.296832	-0.141905	0.887155	0.932022	no
novelGenePB.1960	60.9486	0.00968327	0.422015	0.0229453	0.981694	0.989724	no
Ppup009890	1152.02	0.515513	0.390906	1.31876	0.187248	0.323597	no
Ppup009870	1082.18	-0.231807	0.178001	-1.30228	0.192822	0.330879	no
Ppup009860_Ppup009870	944.611	-0.428034	0.222756	-1.92153	0.0546646	0.129829	no
novelGenePB.1955	124.664	-0.266757	0.292345	-0.912473	0.36152	0.51676	no
Ppup009850	546.85	-0.155855	0.165936	-0.93925	0.347603	0.502933	no
Ppup009830	0.924058	1.21946	2.08528	0.584793	0.558687		no
Ppup009800	4.21375	1.24815	0.717378	1.73987	0.0818816	0.17656	no
Ppup009720	561.089	-0.242683	0.154794	-1.56777	0.116934	0.228696	no
Ppup106620	4550.37	-0.780315	0.204912	-3.80805	0.000140065	0.00110569	no
Ppup052410	889.102	-0.779889	0.245869	-3.17197	0.0015141	0.00764827	no
Ppup009660	1.55172	0.602117	1.78311	0.337678	0.735606		no
Ppup009640	2635.99	0.31111	0.29903	1.0404	0.298156	0.451015	no
Ppup104860	439.057	-0.778803	0.273232	-2.85034	0.00436727	0.0181525	no
Ppup060460	418.828	-0.133042	0.115063	-1.15625	0.247578	0.396502	no
Ppup009600	291.176	0.148235	0.259668	0.570863	0.568093	0.697311	no
Ppup009580	451.599	0.0572312	0.155855	0.367207	0.713465	0.811078	no
Ppup009500	875.272	0.154963	0.159749	0.970041	0.332026	0.486333	no
Ppup009480	78.5277	0.481813	0.24988	1.92818	0.0538332	0.128422	no
Ppup009470	77.3983	-0.108934	0.231365	-0.470833	0.63776	0.753371	no
Ppup058420	123.058	-0.778718	0.232323	-3.35188	0.000802642	0.00458567	no
Ppup009460	10.646	-0.97121	0.57674	-1.68397	0.0921883	0.192341	no
Ppup009450	41.1806	-0.14935	0.57432	-0.260046			no
Ppup130210	361.868	-0.778437	0.230854	-3.37199	0.000746274	0.00433326	no
Ppup151910	52.4619	-0.777509	0.291409	-2.66811	0.00762803	0.0283187	no
Ppup009420	137.246	-0.123885	0.307799	-0.402486	0.687326	0.792423	no
novelGenePB.1928	308.663	-0.314713	0.223862	-1.40584	0.159773	0.288409	no
novelGenePB.1927	5.11573	-0.484394	0.661984	-0.73173	0.464334	0.613032	no
Ppup132110	94.9055	-0.775294	0.259832	-2.98383	0.00284662	0.0128425	no
Ppup095640	81.8601	-1.03582	0.540491	-1.91644	0.0553089	0.130928	no
Ppup009260	6.27815	-0.941764	0.737217	-1.27746	0.20144	0.341484	no
Ppup009240	42.7782	0.0478089	0.386884	0.123574	0.901652	0.942007	no
Ppup009230	19981.7	-0.199531	0.54972	-0.362968	0.716629	0.813223	no
Ppup009200	493.559	0.0429035	0.105094	0.40824	0.683097	0.789122	no
Ppup145530	7496.59	-0.775164	0.174876	-4.43265	9.31e-06	0.00010878	no
Ppup076170	591.702	-0.775144	0.245071	-3.16293	0.00156189	0.00783921	no
novelGenePB.1907	53.1829	-0.658641	0.302769	-2.17539	0.0296007	0.0820231	no
Ppup111910	192.283	-0.774896	0.184572	-4.19833	2.69e-05	0.00026901	no
Ppup009160	1.17972	-0.0431364	1.73076	-0.0249234	0.980116		no
Ppup057460	210.521	0.0950435	0.204295	0.465227	0.641769	0.756698	no
Ppup037600_Ppup037580	68.4352	0.406735	0.259845	1.5653	0.117514	0.229322	no
Ppup131950	165.002	-0.772832	0.237059	-3.26008	0.0011138	0.00595834	no
Ppup008980	6918.92	-0.236132	0.122869	-1.92182	0.0546285	0.129829	no
Ppup008970	183.532	-0.194683	0.198982	-0.978393	0.32788	0.482554	no
novelGeneAS216	355.752	-0.556482	0.257327	-2.16255	0.030576	0.0839455	no
Ppup008910	0.918367	2.05856	1.65505	1.24381	0.21357		no
novelGenePB.1899	1.06701	0.708689	2.01673	0.351405	0.725284		no
novelGenePB.2111	568.588	-0.772727	0.189555	-4.07653	4.57e-05	0.000425981	no
novelGenePB.1898	50.7906	-0.683747	0.306979	-2.22734	0.0259245	0.0738963	no
Ppup008780	517.923	-0.0704677	0.169257	-0.416335	0.677165	0.784425	no
Ppup074590	591.289	-0.533733	0.232428	-2.29634	0.0216565	0.0645158	no
Ppup093110	2032.03	-0.772601	0.224665	-3.4389	0.000584077	0.00356831	no
Ppup008740	63.4475	-0.014827	0.366368	-0.0404701	0.967718	0.982924	no
Ppup008760_Ppup008720	24.0727	0.276093	0.768461	0.35928	0.719386	0.815001	no
Ppup029350	58.7119	-0.771834	0.224291	-3.44122	0.000579101	0.00355223	no
Ppup175800	233.334	0.889625	0.368324	2.41534	0.0157207	0.0503716	no
novelGenePB.1885	20.2876	-0.241561	0.475353	-0.508172	0.611333	0.732585	no
Ppup008680	186.012	-0.156037	0.26735	-0.583644	0.55946	0.691027	no
Ppup008640	1.18891	1.85411	1.39646	1.32772	0.184269		no
Ppup164260	7041.07	-0.771569	0.204814	-3.76716	0.000165114	0.00126215	no
Ppup008620	335.877	-0.500709	0.211377	-2.3688	0.0178459	0.0557327	no
Ppup093870_Ppup093880	16.7869	0.362642	0.397689	0.911874	0.361835	0.517131	no
Ppup008490	58.1877	-0.240606	0.413911	-0.581299	0.561039	0.69227	no
Ppup008440	1.11473	-2.21196	1.63145	-1.35583	0.175155		no
Ppup008330	1.1011	0.656431	1.63226	0.402159	0.687567		no
Ppup008320	26.7344	-0.143155	0.344403	-0.415662	0.677657	0.784799	no
Ppup008200	140.317	-0.450169	0.269689	-1.66922	0.0950744	0.196703	no
novelGenePB.1879	172.097	-0.0340948	0.199381	-0.171003	0.864221	0.917338	no
Ppup008030_Ppup008280	18.359	-0.462199	0.849234	-0.544253	0.586267	0.712868	no
Ppup008030_Ppup008040	11.7958	-2.42356	1.21477	-1.99507	0.0460357	0.113998	no
Ppup039050	421.478	-0.572031	0.263325	-2.17234	0.0298301	0.0824117	no
Ppup008600_Ppup008030	6.63967	0.0933013	0.964371	0.0967484	0.922926	0.955593	no
Ppup008030_Ppup008590	32.8606	-0.311099	0.355738	-0.874516	0.381837	0.536091	no
Ppup140190	387.879	-0.771074	0.11415	-6.75491	1.43e-11	9.44e-10	no
Ppup008030_Ppup008540	4.44539	0.479767	0.875178	0.548194	0.583559	0.710542	no
Ppup008530_Ppup008030	205.105	-0.146613	0.201164	-0.728825	0.466109	0.614126	no
Ppup008030_Ppup008520	64.5879	-0.389728	0.386989	-1.00708	0.313898	0.467995	no
Ppup008030_Ppup008510	44.344	0.0229093	0.356384	0.0642825	0.948745	0.971122	no
novelGeneAS103	296.133	-0.771027	0.15391	-5.00959	5.45e-07	9.7e-06	no
Ppup008030_Ppup008360	111.092	0.489785	0.204853	2.39091	0.0168069	0.0530791	no
Ppup008350_Ppup008030	97.7856	0.537557	0.354152	1.51787	0.129048	0.246254	no
Ppup008320_Ppup008030	6.30598	0.972412	1.41602	0.686724	0.492257	0.635219	no
Ppup008030_Ppup008310	84.3903	-0.354133	0.268448	-1.31919	0.187106	0.323472	no
Ppup106210	851.346	-0.771026	0.240196	-3.20999	0.0013274	0.00685117	no
Ppup008030_Ppup008290	417.826	-0.089844	0.210208	-0.427406	0.669084	0.778282	no
novelGeneMSTRG.9448	621.953	-0.199144	0.201472	-0.988444	0.322935	0.477168	no
Ppup008030_Ppup008270	70.3169	-0.297517	0.221324	-1.34426	0.178866	0.313151	no
Ppup008030_Ppup008260	266.359	-0.444935	0.261115	-1.70398	0.0883846	0.186774	no
Ppup008230_Ppup008030	75.7276	-0.408908	0.317174	-1.28922	0.197321	0.336725	no
Ppup008030_Ppup008190	13.8286	-0.324448	0.445796	-0.727795	0.466739	0.614519	no
Ppup146660	186.709	-0.768542	0.21262	-3.61462	0.000300787	0.00207343	no
Ppup008030_Ppup008150	66.4971	0.352816	0.344397	1.02445	0.305624	0.459157	no
Ppup008030_Ppup008140	242.956	-0.377173	0.250234	-1.50728	0.131739	0.250009	no
Ppup072990	1.78639	1.27788	1.53286	0.833659	0.404473		no
Ppup008120_Ppup008030	59.0571	-0.188166	0.334359	-0.562767	0.573594	0.701641	no
Ppup019910	2743.73	-0.767377	0.166125	-4.61929	3.85e-06	5.19e-05	no
Ppup008030_Ppup008110	68.2679	-0.652055	0.282375	-2.30918	0.0209336	0.0628483	no
Ppup008030_Ppup008100	41.6762	-0.596054	0.333907	-1.78509	0.074247	0.163765	no
Ppup008030_Ppup008090	48.6077	-0.418252	0.422376	-0.990235	0.322059	0.476644	no
Ppup106060	373.699	-0.766466	0.210082	-3.64841	0.000263866	0.00185771	no
Ppup009490	332.572	0.116959	0.122312	0.956232	0.338955	0.493874	no
Ppup008030_Ppup008060	58.2883	0.0808904	0.274237	0.294966	0.76802	0.850554	no
Ppup008030	5122.96	-0.214818	0.15262	-1.40754	0.159268	0.287666	no
Ppup008020	67.2745	0.421042	0.343388	1.22614	0.220146	0.365028	no
Ppup008010	133.134	0.354667	0.214893	1.65043	0.098854	0.201863	no
Ppup096690	3342.39	-0.765946	0.241979	-3.16534	0.00154901	0.00779479	no
Ppup007990	1.24754	-0.0856859	1.74468	-0.0491125	0.96083		no
Ppup053410	493.148	-0.764915	0.246057	-3.10869	0.00187919	0.00906642	no
Ppup007980	383.238	-0.053559	0.203437	-0.26327	0.792342	0.867205	no
Ppup081750	629.822	-0.764616	0.183149	-4.17483	2.98e-05	0.000293568	no
Ppup007900	147.073	-0.390384	0.248447	-1.5713	0.116114	0.227358	no
Ppup007860	612.498	-0.128987	0.126757	-1.01759	0.308873	0.462459	no
Ppup015760	134682	-0.763476	0.300864	-2.53761	0.0111611	0.0384681	yes
Ppup007830	1624.96	0.00384399	0.110842	0.0346799	0.972335	0.985555	no
Ppup007800	21.3599	0.170154	0.322875	0.526996	0.598196	0.722651	no
Ppup007780	5.52911	-0.762077	0.64062	-1.18959	0.234206	0.380788	no
Ppup008320_Ppup008310	110.716	-0.0432517	0.189136	-0.228681	0.819117	0.886953	no
Ppup007740	366.648	0.225325	0.135932	1.65762	0.0973933	0.199845	no
Ppup007730	75.1517	-0.154866	0.308934	-0.501291	0.616166	0.736182	no
Ppup007690	1.56042	-0.160891	1.33278	-0.120719	0.903914		no
Ppup088980	2.15253	0.0497013	1.13453	0.0438079	0.965058		no
Ppup007600	7.52691	-1.3037	1.49092	-0.874426	0.381886	0.536091	no
Ppup007560	1183.67	0.0452167	0.101953	0.443506	0.6574	0.769631	no
Ppup051840	49.0824	-0.763141	0.252082	-3.02735	0.0024671	0.0113632	no
novelGenePB.1851	806.041	0.449636	0.340451	1.32071	0.186599	0.323079	no
novelGenePB.1850	1.2954	1.04839	1.36235	0.769545	0.44157		no
Ppup007510	1.01416	0.862863	1.55644	0.554382	0.579318		no
Ppup007500	80.5409	0.486918	0.296453	1.64248	0.100491	0.204341	no
novelGeneMSTRG.1567	100.285	-0.763118	0.250896	-3.04157	0.00235347	0.010905	no
Ppup007460	1168.56	-0.569265	0.290128	-1.96212	0.0497486	0.121116	no
Ppup159170	2.75478	1.07888	2.75137	0.392124	0.694966	0.798158	no
Ppup149480	383.974	0.63319	0.262963	2.4079	0.0160445	0.0512139	no
Ppup007440	1.2116	-1.43788	1.83107	-0.785269	0.432296		no
Ppup007420	14.9874	1.03225	0.474665	2.17469	0.0296534	0.0820706	no
Ppup007380	387.098	0.178731	0.194959	0.91676	0.359268	0.5145	no
Ppup007370	642.067	-0.417239	0.202796	-2.05743	0.0396452	0.101913	no
Ppup037410	160.946	-0.434978	0.202552	-2.14749	0.0317543	0.0863597	no
Ppup007360	18.3172	0.210841	0.468911	0.44964	0.65297	0.766036	no
Ppup151980_Ppup151970	5177.03	-0.763097	0.262154	-2.91087	0.00360421	0.0156053	no
Ppup007300	1316.63	-0.330521	0.14388	-2.29721	0.021607	0.0644514	no
Ppup175750	55192.5	-0.760314	0.203401	-3.73801	0.000185484	0.00139061	yes
Ppup007290	98.7813	-0.363268	0.217143	-1.67294	0.094339	0.195751	no
Ppup161360	200434	-0.759007	0.1772	-4.28333	1.84e-05	0.000192309	no
Ppup044280	5822.7	-0.758411	0.168977	-4.48824	7.18e-06	8.71e-05	no
Ppup007260	795.895	-0.0199976	0.263265	-0.0759601	0.939451	0.965457	no
Ppup007240	695.524	-0.0807144	0.207971	-0.388104	0.697939	0.799771	no
novelGeneMSTRG.7457	1623.95	-0.75824	0.221829	-3.41813	0.000630519	0.00377006	no
Ppup007190	5003.05	-0.0103132	0.133891	-0.0770272	0.938602	0.965013	no
Ppup117010	526.529	-0.277334	0.132446	-2.09395	0.0362646	0.0957664	no
Ppup093450	109.046	-0.758125	0.277022	-2.7367	0.00620588	0.0241851	no
Ppup007160	52.3431	0.93672	0.427327	2.19204	0.0283764	0.0793199	no
Ppup007130	341.877	-0.157807	0.123295	-1.27991	0.200575	0.340455	no
Ppup007090	5.87831	-1.64506	1.21711	-1.35161	0.176502	0.310363	no
novelGeneAS097	238.036	-0.757489	0.211416	-3.58294	0.000339754	0.00230425	no
Ppup091240	1424.23	-0.756562	0.150052	-5.042	4.61e-07	8.38e-06	no
Ppup007000	3.43505	0.660452	1.02503	0.644326	0.519364	0.658562	no
novelGenePB.1810	18023.2	-0.296541	0.167027	-1.77541	0.0758307	0.166345	no
Ppup116750	12620.8	-0.755212	0.193265	-3.90765	9.32e-05	0.000788229	no
Ppup034730	1.55483	-0.37783	1.36098	-0.277617	0.781307		no
novelGenePB.1808	6.22316	-0.533269	0.855805	-0.62312	0.533206	0.66922	no
novelGenePB.8211	118.949	-0.754682	0.197278	-3.82546	0.000130526	0.00104647	no
Ppup006930	1.34182	-0.506813	1.37974	-0.367325	0.713377		no
Ppup006860	1.75704	1.29032	1.57903	0.817158	0.413838		no
Ppup082840	2106.92	-0.753317	0.14603	-5.15866	2.49e-07	4.97e-06	no
novelGeneAS180	114.991	0.218739	0.262631	0.832875	0.404915	0.557497	no
Ppup103050	471.778	0.278583	0.117648	2.36794	0.0178876	0.0558125	no
Ppup142340	362.66	-0.752389	0.241231	-3.11895	0.00181496	0.00881897	no
Ppup093580	287.035	-0.215176	0.224739	-0.957451	0.33834	0.493159	no
Ppup084810	505	-0.751028	0.15177	-4.94846	7.48e-07	1.27e-05	no
Ppup006770	1.28328	1.33378	1.32789	1.00443	0.315171		no
Ppup146230	969.954	-0.748987	0.0916111	-8.17573	2.94e-16	5.66e-14	no
Ppup006720	947.212	0.207136	0.206443	1.00336	0.315687	0.469771	no
Ppup006690	7.22251	0.617777	0.642014	0.962249	0.335924	0.490644	no
novelGeneMSTRG.10181	14.763	-0.0875233	0.392419	-0.223036	0.823508	0.890456	no
Ppup092570	1024.41	-0.299767	0.14712	-2.03756	0.0415936	0.105833	no
Ppup175320	355.88	0.534404	0.229512	2.32844	0.0198888	0.0604786	no
Ppup006540	2.56972	0.760692	1.10072	0.691088	0.48951		no
Ppup006530	3.2453	1.32522	1.03005	1.28656	0.198249	0.337746	no
novelGenePB.509	1808.4	-0.74819	0.159993	-4.6764	2.92e-06	4.07e-05	no
Ppup091090	3472.01	-0.747938	0.241467	-3.09747	0.00195181	0.00936302	no
Ppup006490	142.38	0.0889923	0.238646	0.372905	0.709219	0.808451	no
Ppup006480	988.993	-0.196912	0.250113	-0.78729	0.431112	0.581611	no
Ppup006470	66.5874	0.591182	0.376548	1.57	0.116414	0.227801	no
Ppup006460	18.3081	0.875422	0.539657	1.62218	0.104764	0.210348	no
Ppup023940	107.891	-0.746924	0.23395	-3.19266	0.00140969	0.00722349	no
Ppup096350	141.025	-0.746887	0.292685	-2.55185	0.0107154	0.0373504	no
Ppup006430	123.416	-0.393918	0.43432	-0.906977	0.364419	0.519699	no
Ppup006420	2.19742	0.426003	1.14611	0.371695	0.71012		no
Ppup006410	133.126	0.248102	0.205883	1.20506	0.228179	0.374173	no
Ppup030950	19070.7	-0.744871	0.205269	-3.62876	0.00028479	0.00198238	no
Ppup169650	422092	-0.744378	0.191219	-3.8928	9.91e-05	0.000829742	yes
Ppup006370	493.198	-0.0789071	0.126488	-0.623831	0.532738	0.669036	no
Ppup006360	415.733	-0.165555	0.133982	-1.23566	0.216586	0.360938	no
Ppup006330	401.567	-0.00991135	0.219395	-0.0451759	0.963967	0.981486	no
Ppup049380	499.658	-0.743258	0.177209	-4.19425	2.74e-05	0.000272715	no
Ppup006310	838.906	-0.371201	0.167923	-2.21055	0.0270672	0.0764465	no
Ppup006290	7.69216	-1.97058	1.03841	-1.89768	0.0577384	0.1355	no
Ppup093200	113.633	-0.743117	0.223098	-3.33089	0.000865675	0.00487945	no
Ppup006260	287.265	-0.25162	0.208075	-1.20927	0.226558	0.37199	no
Ppup081590	2525.22	-0.742793	0.278315	-2.6689	0.0076101	0.0282661	no
Ppup006230	934.339	0.027187	0.15323	0.177426	0.859173	0.914479	no
Ppup109760	70.6277	-0.737554	0.206051	-3.57947	0.000344295	0.00232991	no
Ppup006140	2.2639	-0.185441	1.00475	-0.184565	0.85357		no
Ppup006120	1135.85	-0.431996	0.24559	-1.75901	0.0785758	0.171149	no
Ppup006080	5.62902	0.110298	0.647808	0.170264	0.864803	0.917402	no
Ppup006070	6.22678	-0.478633	0.573218	-0.834993	0.403721	0.556351	no
Ppup006060	4569.67	0.418367	0.241505	1.73233	0.083214	0.178642	no
Ppup058020	1.3616	-0.189121	1.74125	-0.108612	0.91351		no
Ppup064910	156.396	-0.737061	0.253864	-2.90337	0.00369173	0.0159023	no
Ppup091730	6342.01	-0.736325	0.226009	-3.25794	0.00112222	0.00598952	no
Ppup144770	1243.76	-0.735683	0.219434	-3.35264	0.00080046	0.00457887	no
Ppup005990	8542.64	0.121282	0.357272	0.339466	0.734259	0.824926	no
Ppup058040	181.306	0.152181	0.220937	0.688796	0.490952	0.63376	no
Ppup101130	1187.83	-0.735163	0.19154	-3.83817	0.000123957	0.000999876	no
Ppup005950_Ppup005960	181.153	-0.50427	0.290642	-1.73502	0.0827365	0.177947	no
Ppup005940	6822.56	0.518737	0.333539	1.55525	0.119887	0.232871	no
Ppup005930	159.721	-0.499789	0.260987	-1.915	0.0554928	0.13133	no
Ppup005900	3668.51	0.421629	0.226633	1.86041	0.0628281	0.144725	no
novelGenePB.1722	44.4546	0.391706	0.399658	0.980105	0.327035	0.48154	no
Ppup005840	196.012	-0.347976	0.264736	-1.31443	0.188703	0.325442	no
Ppup064820	451.722	-0.734843	0.170344	-4.31387	1.6e-05	0.000171468	no
Ppup005830	279.652	-0.301874	0.14599	-2.06777	0.038662	0.100054	no
Ppup018630	894.953	-0.734589	0.125348	-5.8604	4.62e-09	1.51e-07	no
Ppup005810	389.369	0.568561	0.472129	1.20425	0.228493	0.374229	no
Ppup039490	541.804	-0.733757	0.190929	-3.84308	0.000121499	0.000984344	no
Ppup005730	2.63817	0.317579	1.7144	0.185242	0.853039	0.91046	no
Ppup005720	2.33373	0.228419	0.923767	0.247269	0.8047		no
Ppup005710	10.2079	-0.903559	0.580735	-1.55589	0.119735	0.232723	no
Ppup137610	275.685	-0.280371	0.132759	-2.11188	0.0346971	0.0925239	no
Ppup005700_Ppup005690	4.5816	-0.13155	0.807938	-0.162821	0.870659	0.920461	no
Ppup005680	1.09096	-0.135613	1.56217	-0.0868107	0.930822		no
Ppup005670	9.28232	-1.00863	0.545683	-1.84838	0.0645479	0.147474	no
Ppup005620	18.1827	-0.68363	0.410724	-1.66445	0.0960223	0.197656	no
Ppup005600	5837.73	-0.172218	0.104961	-1.64078	0.100842	0.204876	no
Ppup074140_Ppup074130	23.3463	-0.107905	0.568775	-0.189714	0.849533	0.908501	no
Ppup005590	16.0292	-0.709958	0.77583	-0.915095	0.360142	0.515349	no
Ppup036370	0.98509	-1.49977	1.60183	-0.936282	0.349128		no
Ppup005580	2.31692	-0.680236	1.30057	-0.523028	0.600955		no
Ppup005560_Ppup005570	45.6754	0.702724	0.512189	1.372	0.170063	0.302087	no
Ppup175520	357.922	-0.73373	0.14231	-5.15586	2.52e-07	5.01e-06	no
Ppup005540	233.313	0.167203	0.24988	0.669133	0.503411	0.645262	no
Ppup050070	175.655	-0.733265	0.273329	-2.68272	0.00730264	0.0274222	no
Ppup005500	69.0332	0.246071	0.335181	0.734142	0.462862	0.611854	no
novelGenePB.1694	327.728	-0.0591862	0.165822	-0.356925	0.721148	0.816147	no
Ppup005490	57.1762	0.885235	0.444975	1.9894	0.0466566	0.115165	no
novelGeneAS182	69.0641	-0.495086	0.26485	-1.86931	0.0615801	0.142347	no
Ppup005470	7712.66	0.214801	0.20372	1.0544	0.291701	0.443628	no
novelGenePB.3037	4824.08	-0.731992	0.233257	-3.13813	0.00170028	0.00836923	no
Ppup094160	5.85793	-1.43266	0.73487	-1.94955	0.0512302	0.123908	no
Ppup137200	8.89343	-0.0461974	0.597781	-0.0772814	0.9384	0.964913	no
Ppup067570	3.29342	0.366163	0.804407	0.455196	0.648968	0.762657	no
Ppup067560	3.94347	2.13473	1.23601	1.72711	0.0841475	0.180018	no
Ppup025810	259.837	0.25235	0.191471	1.31796	0.187519	0.32395	no
Ppup027920	18.6825	0.590464	0.423799	1.39326	0.16354	0.293261	no
Ppup011880	8.33028	2.56661	1.07697	2.38318	0.0171638	0.0539668	no
Ppup137930	966.042	-0.374787	0.169634	-2.20938	0.0271479	0.076651	no
Ppup093370	1.39602	0.604412	1.29313	0.467404	0.640211		no
Ppup037300	609.421	0.0535764	0.184271	0.290748	0.771244	0.852608	no
Ppup171910	1.70277	-0.128256	1.38956	-0.0922997	0.92646		no
Ppup028130	1.5478	2.94842	1.41591	2.08235	0.0373101		no
Ppup055100	1.3947	-2.00636	2.00997	-0.998204	0.31818		no
Ppup052780	1493.01	-0.731696	0.136507	-5.36014	8.32e-08	1.88e-06	no
Ppup055060	2.13768	0.72793	0.933704	0.779616	0.435617		no
Ppup108180	321.577	-0.73148	0.132534	-5.51919	3.41e-08	8.87e-07	no
Ppup034450	2.26965	-1.49153	0.985087	-1.51411	0.129998		no
Ppup034380	1.11503	-0.560084	1.20073	-0.466453	0.640891		no
Ppup034360	3.01949	-1.11534	0.991362	-1.12506	0.260565	0.410615	no
novelGeneAS176	90.8305	0.300025	0.219316	1.36801	0.17131	0.303836	no
Ppup034330	4.89146	-1.94873	0.995078	-1.95837	0.0501866	0.121797	no
Ppup088570	5.12753	0.586161	0.976844	0.600056	0.548469	0.681525	no
Ppup091420	134.057	-0.730818	0.275315	-2.65447	0.0079432	0.029359	no
novelGenePB.8372	1.47092	-0.929782	1.39149	-0.668192	0.504011		no
Ppup040490	60.8992	-0.794887	0.404208	-1.96653	0.0492376	0.12004	no
Ppup034120_Ppup034130	66.3363	-0.344118	0.346504	-0.993114	0.320654	0.475021	no
novelGenePB.8369	1.66489	-0.747818	1.3016	-0.574537	0.565605		no
Ppup034100	2087.91	-0.145829	0.183801	-0.793406	0.427541	0.578906	no
novelGenePB.8367	11.9796	-0.171538	0.632947	-0.271015	0.786379	0.863234	no
Ppup170560	2.13041	-0.642828	0.969581	-0.662995	0.507333		no
novelGeneMSTRG.8077	11.4296	-1.92177	0.839969	-2.28791	0.022143	0.0656974	no
Ppup154130	193.932	0.285548	0.28365	1.00669	0.314083	0.468137	no
Ppup008030_Ppup008200	46.2261	-0.0217128	0.348406	-0.0623203	0.950308	0.972183	no
Ppup079710	0.955038	0.0114248	1.60036	0.00713887	0.994304		no
Ppup095700	536.547	-0.159699	0.224302	-0.71198	0.476477	0.622816	no
Ppup067520	1.45944	2.19452	1.97148	1.11313	0.265652		no
Ppup067480	4.27215	-1.09607	0.671965	-1.63114	0.10286	0.207607	no
Ppup023690	169.194	-1.66891	1.19173	-1.40041	0.161391	0.290422	no
Ppup088860_Ppup088830_Ppup088870	15.7316	0.485473	0.879973	0.551691	0.58116	0.708366	no
Ppup088810	1.71345	-1.89189	1.35618	-1.39501	0.163012		no
Ppup175830	2.65137	0.574931	1.02156	0.5628	0.573571	0.701641	no
Ppup088690	80.8908	-0.360586	0.238976	-1.50888	0.131329	0.249641	no
Ppup088660	1.12674	-2.28262	1.5805	-1.44424	0.148671		no
Ppup131840	266.255	-0.730725	0.209128	-3.49416	0.000475563	0.00305285	no
Ppup005750	10.889	0.675899	0.481447	1.40389	0.160352	0.289058	no
Ppup088680_Ppup088650	392.693	-0.171295	0.175332	-0.976975	0.328581	0.482971	no
Ppup035290	93.5675	-0.121267	0.210279	-0.576693	0.564147	0.694126	no
Ppup024230	12.3563	0.0462753	0.438903	0.105434	0.916031	0.952079	no
Ppup088530	1.36239	-0.307899	1.1819	-0.260511	0.79447		no
novelGeneMSTRG.9780	39.7491	-0.103682	0.312682	-0.331591	0.740198	0.827976	no
Ppup088490	4.7297	-0.0619775	0.751672	-0.0824528	0.934287	0.961646	no
Ppup074280	217.934	-0.247821	0.151161	-1.63945	0.101119	0.205303	no
Ppup173600	167.418	-0.730395	0.262729	-2.78003	0.00543538	0.0216199	no
Ppup102690	3.64075	-1.04198	0.747867	-1.39327	0.16354	0.293261	no
novelGenePB.8356	311.835	-0.104649	0.172073	-0.608165	0.543078	0.676852	no
Ppup088460	1.08737	0.918916	1.401	0.655899	0.511889		no
novelGenePB.7455	222.365	-0.730321	0.235774	-3.09755	0.00195128	0.00936302	no
Ppup175370	46054.1	-0.494254	0.282786	-1.7478	0.0804982	0.174309	yes
Ppup121790	1.04246	1.63265	1.57469	1.03681	0.299826		no
Ppup101380	1.88443	-0.288392	1.12756	-0.255767	0.798131		no
Ppup091010	39.7605	-0.267039	0.286668	-0.931526	0.351582	0.506741	no
novelGenePB.6130	3.54552	0.186518	0.760361	0.245301	0.806223	0.877101	no
Ppup101820	57.3865	-0.729192	0.264232	-2.75967	0.00578602	0.0227697	no
Ppup005630	741.156	-0.728913	0.193067	-3.77545	0.000159722	0.00122528	no
Ppup137840	56.4437	-0.503435	0.263133	-1.91324	0.0557174	0.131761	no
Ppup007100	370.696	-0.7286	0.190671	-3.82124	0.000132781	0.00106061	no
Ppup140770	26267.1	-0.728492	0.269645	-2.70167	0.00689926	0.0262672	yes
Ppup106230	625.957	-0.728028	0.267709	-2.71947	0.00653858	0.025153	no
novelGeneMSTRG.8029	18.7763	-0.464952	0.369477	-1.25841	0.208245	0.350059	no
Ppup090900	383.657	-0.169482	0.132478	-1.27932	0.200786	0.340687	no
Ppup072110	8.91065	-0.0867234	0.63134	-0.137364	0.890743	0.934979	no
Ppup060250	1.13345	-1.52806	1.80563	-0.846275	0.3974		no
Ppup072030	1.68147	-3.5969	1.6322	-2.20372	0.027544		no
Ppup058130	583.211	-0.727671	0.149606	-4.86391	1.15e-06	1.86e-05	no
novelGeneAS174	14.0823	-0.531053	0.503171	-1.05541	0.291237	0.443097	no
Ppup129610	4.17887	-0.66792	0.620795	-1.07591	0.281967	0.433479	no
Ppup050730	36731.2	-0.727567	0.165798	-4.38828	1.14e-05	0.000128016	no
Ppup116070	181.626	-0.334395	0.197711	-1.69134	0.0907726	0.190415	no
Ppup116060	144.835	0.514684	0.467144	1.10177	0.270563	0.421058	no
Ppup027070	3317.11	0.123627	0.178748	0.691628	0.489171	0.632257	no
Ppup154000	5.47465	-0.378178	0.687634	-0.549969	0.58234	0.709368	no
Ppup153990	1.36625	-0.320602	1.32972	-0.241105	0.809474		no
Ppup079180	10.5315	-0.139957	0.561051	-0.249456	0.803008	0.875252	no
novelGeneMSTRG.8816	312597	-0.727295	0.228469	-3.18335	0.00145582	0.00742285	no
novelGenePB.5635	85.7809	-0.727137	0.258502	-2.81289	0.00490987	0.0199124	no
Ppup130400	547.371	-0.727044	0.212962	-3.41397	0.000640237	0.00380846	no
Ppup112540	893.23	-0.726954	0.297556	-2.44308	0.0145623	0.047483	no
Ppup022350	1.33542	-0.528368	1.25795	-0.420023	0.674469		no
Ppup022340	5.27232	-0.518838	0.654256	-0.79302	0.427766	0.579058	no
novelGeneMSTRG.7995	75.2463	0.550084	0.264604	2.07889	0.0376271	0.0982279	no
Ppup072760	5.17847	-1.1064	0.627079	-1.76437	0.0776698	0.169615	no
novelGeneMSTRG.7994	24.9237	-0.556256	0.351805	-1.58115	0.113844	0.223576	no
Ppup167140	456.698	-0.726467	0.270534	-2.6853	0.00724637	0.0272632	no
novelGeneAS173	280.692	0.127945	0.250531	0.510694	0.609565	0.731036	no
novelGenePB.8336	33.5015	0.525553	0.274983	1.91122	0.0559762	0.132203	no
Ppup055790	156.081	-0.725303	0.209115	-3.46844	0.000523491	0.00328746	no
Ppup101270	564.068	-0.308089	0.172287	-1.78823	0.0737388	0.162955	no
Ppup101260	52.3436	0.199638	0.310635	0.642677	0.520434	0.659387	no
novelGenePB.8236	136.985	-0.725073	0.247886	-2.92503	0.00344427	0.0150183	no
Ppup101240	3009.95	-0.335654	0.205193	-1.6358	0.101882	0.206308	no
novelGenePB.8329	3.34353	-1.79905	0.833235	-2.15911	0.0308413	0.0844482	no
Ppup074750	670.724	-0.722883	0.151063	-4.7853	1.71e-06	2.58e-05	no
Ppup149490	406.126	-0.72193	0.181618	-3.97499	7.04e-05	0.000619626	no
Ppup140170	346.839	-0.720632	0.2204	-3.26966	0.00107675	0.00579366	no
Ppup101120	1.24965	-0.398357	1.53221	-0.259988	0.794873		no
Ppup101110	940.357	0.080756	0.588643	0.13719	0.89088	0.934979	no
Ppup093560	10.1316	0.493727	0.483411	1.02134	0.307093	0.460467	no
Ppup101100	3.11513	-0.548094	0.875597	-0.625966	0.531337	0.668031	no
novelGenePB.8350	53.2311	-0.720061	0.241446	-2.98229	0.00286104	0.0129012	no
Ppup101030	877.133	-0.258617	0.141237	-1.83109	0.0670873	0.15159	no
novelGeneMSTRG.2965	182.705	-0.71986	0.228247	-3.15386	0.00161126	0.00802545	no
novelGeneMSTRG.7965	18328.6	0.603794	0.74461	0.810886	0.417431	0.569891	no
Ppup011590	2.30623	4.12047	1.41736	2.90715	0.00364739		no
Ppup100930	12.0169	2.03859	0.905818	2.25055	0.0244141	0.0706145	no
Ppup100910	725.697	0.0872431	0.138356	0.630571	0.528321	0.66564	no
Ppup100900	30.1221	1.95419	0.684973	2.85294			no
Ppup100880	82.6243	-0.292848	0.232427	-1.25996	0.207685	0.349253	no
Ppup122580	335.394	-0.71982	0.275576	-2.61205	0.009	0.0324351	no
novelGeneAS116	460.872	-0.71949	0.160683	-4.4777	7.55e-06	9.03e-05	no
Ppup091430	428.694	-0.718349	0.138815	-5.17487	2.28e-07	4.65e-06	no
Ppup100750	10.3989	1.1021	0.516649	2.13316	0.0329113	0.0886265	no
Ppup100710	38.5797	0.720038	0.328936	2.18899	0.0285977	0.0797938	no
Ppup114690	201.507	-0.717161	0.172828	-4.14956	3.33e-05	0.00032177	no
Ppup167130	88.4737	-0.716785	0.23343	-3.07066	0.00213586	0.0100788	no
Ppup140450	288.697	-0.716375	0.117382	-6.10294	1.04e-09	4.15e-08	no
novelGenePB.8288	25.6779	-0.235006	0.360062	-0.652681	0.513962	0.654597	no
Ppup100560	3518.06	-0.156678	0.150849	-1.03864	0.298972	0.452102	no
Ppup012200	102.797	0.487561	0.317078	1.53767	0.12413	0.239093	no
Ppup022710	8.14359	0.373699	0.705464	0.52972	0.596306	0.721027	no
Ppup022680	1.57202	1.83943	1.6225	1.1337	0.256921		no
Ppup022650	3.92741	-0.787714	0.684272	-1.15117	0.249662	0.399002	no
Ppup022640	1.00108	2.14835	1.73791	1.23617	0.216397		no
Ppup022600	125.162	0.261832	0.286416	0.914166	0.36063	0.515807	no
Ppup022600_Ppup022720	1550.37	-0.0843189	0.127345	-0.662129	0.507889	0.648994	no
Ppup022470	1.90836	-2.4524	1.55867	-1.57339	0.115628		no
Ppup009440	1985.24	-0.715696	0.227979	-3.1393	0.00169351	0.00834035	no
Ppup153920	1.68621	1.97255	1.12325	1.75612	0.0790681		no
Ppup019630	1.32331	0.139763	1.48757	0.0939535	0.925146		no
Ppup019620	181.634	0.016722	0.164812	0.101461	0.919184	0.953748	no
Ppup028210	562.478	-0.436111	0.222362	-1.96127	0.0498478	0.121249	no
Ppup100550	22.8438	-0.264682	0.355028	-0.745524	0.455955	0.605408	no
Ppup100520	14.0411	1.56618	0.713211	2.19596	0.0280948	0.0788671	no
Ppup100450	1.66987	-0.315175	0.974891	-0.323292	0.746474		no
Ppup090370	16.9274	0.388082	0.593613	0.653763	0.513265	0.654069	no
Ppup153890	2.07879	-2.07141	1.14086	-1.81567	0.0694216		no
novelGenePB.8285	72.7282	1.16023	1.91769	0.605015	0.545169	0.678452	no
Ppup154330	281.321	-0.714902	0.280449	-2.54913	0.0107991	0.037543	no
Ppup040180	428.052	0.101414	0.242482	0.418235	0.675775	0.783282	no
Ppup170530	5.84256	-2.16548	0.972919	-2.22575	0.0260308	0.0740397	no
Ppup170470	2.77353	-2.00493	1.11152	-1.80377	0.0712681	0.158844	no
Ppup170460	3.27406	0.530963	0.918173	0.578282	0.563074	0.693545	no
Ppup027180	6622.43	-0.714215	0.159949	-4.46526	8e-06	9.53e-05	no
Ppup170450	15.5025	-0.14232	0.379903	-0.374621	0.707942	0.80766	no
Ppup170440	18.0025	-0.359217	0.371534	-0.966847	0.33362	0.488127	no
Ppup056140	958.506	-0.128444	0.274673	-0.467624	0.640053	0.755157	no
Ppup022550	2.54466	-1.54288	0.916839	-1.68282	0.0924092		no
Ppup067360	1030.19	-0.713956	0.171965	-4.15176	3.3e-05	0.000319352	no
Ppup022300	361.985	-0.0694776	0.166202	-0.418032	0.675924	0.783282	no
Ppup022290	7.56485	0.275118	0.671333	0.409808	0.681947	0.788285	no
Ppup022280	576.525	-0.211373	0.125078	-1.68993	0.091042	0.190794	no
Ppup091310	75.8625	-0.713329	0.199207	-3.58084	0.000342495	0.00232113	no
Ppup091330	326.707	-0.712683	0.181072	-3.93592	8.29e-05	0.000714017	no
Ppup059650	341.263	-0.108943	0.153512	-0.709669	0.477909	0.623982	no
Ppup022150	1.26483	-0.539004	1.50369	-0.358455	0.720003		no
Ppup068210	0.932631	-0.625027	1.46664	-0.426163	0.669989		no
Ppup022120	155.924	0.152479	0.438701	0.34757	0.728163	0.820802	no
Ppup022110	253.128	-0.198369	0.14431	-1.3746	0.169255	0.300896	no
Ppup022100	347.178	-0.476224	0.233247	-2.04171	0.0411799	0.105041	no
Ppup098370	261.514	-0.711754	0.215887	-3.29687	0.000977677	0.00539234	no
Ppup008030_Ppup008160	133.312	-0.711179	0.293583	-2.42241	0.0154179	0.0495903	no
Ppup008030_Ppup008550	80.4956	-0.70923	0.27295	-2.59839	0.00936628	0.0335326	no
Ppup022050	6.15471	-0.536857	0.712671	-0.753303	0.451268	0.601257	no
Ppup173930	192.526	0.219697	0.178374	1.23167	0.218074	0.362355	no
Ppup026480	103.897	-0.143938	0.147479	-0.975994	0.329067	0.483455	no
Ppup100570	395.614	-0.708368	0.120713	-5.86818	4.41e-09	1.46e-07	no
Ppup022030	3143.33	0.188031	0.127614	1.47344	0.140634	0.263215	no
Ppup022020	3692.39	0.00767504	0.167626	0.0457867	0.96348	0.981291	no
Ppup022010	1327.86	-0.206424	0.202537	-1.01919	0.308112	0.461567	no
Ppup021970	145.767	-0.339457	0.170473	-1.99127	0.0464512	0.11475	no
Ppup089110	8.33657	-0.61704	0.594949	-1.03713	0.299675	0.452721	no
Ppup021950	2.04775	1.39979	2.06543	0.677724	0.497947		no
Ppup094960	3540.51	-0.100964	0.141557	-0.713237	0.475699	0.622327	no
Ppup021890	3018.52	0.340211	0.306741	1.10911	0.267381	0.41843	no
Ppup021880	9078.92	-0.568938	0.536611	-1.06024	0.289034	0.44115	no
Ppup150830	2030.46	-0.708272	0.252568	-2.80428	0.00504291	0.0203123	no
novelGenePB.5907	1.18596	0.854957	2.46451	0.346908	0.728661		no
Ppup021760	211.538	-0.0763969	0.17761	-0.430138	0.667095	0.776939	no
Ppup073060	6.79307	-0.0922872	1.08411	-0.0851271	0.93216	0.960956	no
Ppup160950	1481.31	-0.70743	0.119221	-5.93376	2.96e-09	1.03e-07	no
Ppup021740	29.086	0.0388673	0.397245	0.0978423	0.922058	0.955593	no
Ppup021720	358.816	-0.27979	0.209056	-1.33835	0.180783	0.31529	no
Ppup021710	3149.06	0.423346	0.302947	1.39743	0.162286	0.291521	no
Ppup090480	2.85313	2.17682	1.01429	2.14614	0.0318616	0.0864908	no
novelGenePB.6612	81.0719	-0.704899	0.26658	-2.64423	0.00818767	0.0300836	no
Ppup021640	1.05955	1.48997	1.98811	0.749441	0.453592		no
novelGenePB.8521	255.071	-0.704216	0.239757	-2.9372	0.00331187	0.0145855	no
Ppup021600	802.957	-0.176016	0.142026	-1.23933	0.215224	0.359251	no
Ppup144930	12752.7	-0.702269	0.156101	-4.49882	6.83e-06	8.37e-05	no
Ppup005560	1383.29	-0.702142	0.276643	-2.53808	0.0111462	0.0384318	no
Ppup021540	26.7878	-0.443304	0.412367	-1.07502	0.282365	0.433946	no
Ppup021530	1.32868	0.170446	1.73479	0.0982515	0.921733		no
Ppup021520	19.5143	0.798977	0.488857	1.63438	0.10218	0.206775	no
Ppup145190	189.002	-0.70197	0.174955	-4.01228	6.01e-05	0.000537601	no
Ppup021510	216.145	-0.196874	0.131511	-1.49702	0.134388	0.253783	no
Ppup021490	256.114	0.324819	0.162753	1.99578	0.0459582	0.113898	no
Ppup014080	122.566	-0.701945	0.208624	-3.36464	0.000766424	0.00443079	no
novelGenePB.2459	376.061	-0.699345	0.231817	-3.01679	0.00255463	0.0116788	no
Ppup021430	330.589	0.449547	0.280248	1.6041	0.108691	0.21598	no
Ppup095430	516.19	-0.699284	0.119966	-5.82904	5.57e-09	1.79e-07	no
Ppup137400	1596.74	-0.698964	0.174166	-4.01321	5.99e-05	0.000536006	no
Ppup140900	4189.82	-0.698896	0.176914	-3.95048	7.8e-05	0.000677621	no
Ppup154670	439.265	0.155535	0.139497	1.11496	0.264866	0.415549	no
Ppup021370_Ppup021380	130.993	0.376214	0.217714	1.72802	0.083984	0.179759	no
Ppup021370	11056.5	-0.146822	0.174666	-0.840588	0.400579	0.552679	no
Ppup113830	160.058	-0.697783	0.184427	-3.78353	0.000154621	0.00119809	no
novelGeneAS171	839.227	-0.483051	0.235072	-2.05491	0.039888	0.10248	no
Ppup021340	107.059	-0.197752	0.260544	-0.758995	0.447855	0.597744	no
Ppup096200	50.6453	0.830911	0.695462	1.19476			no
Ppup021310	112.823	0.0321182	0.236713	0.135684	0.892071	0.936016	no
Ppup021300	3698.02	0.225451	0.167915	1.34264	0.179387	0.313648	no
Ppup021290	33.8018	1.33494	0.708248	1.88485	0.0594503	0.138848	no
Ppup021260	43.7232	0.108797	0.290728	0.374225	0.708237	0.807744	no
Ppup021250	181.461	-0.193001	0.194178	-0.993937	0.320253	0.474554	no
Ppup021240	8.01668	1.57897	0.677614	2.33019	0.0197962	0.0602952	no
Ppup057320	111.393	-0.696842	0.266717	-2.61266	0.00898411	0.0323904	no
Ppup021210	674.874	0.172691	0.124038	1.39224	0.163848	0.293587	no
Ppup021200	176.479	-0.0671415	0.233167	-0.287954	0.773382	0.853939	no
Ppup021190	4030.65	-0.268306	0.111017	-2.4168	0.0156578	0.0502222	no
Ppup021180	19.8221	0.325624	0.360869	0.902331	0.366881	0.522163	no
Ppup130520	2124.48	-0.696547	0.18452	-3.77492	0.000160061	0.00122687	no
Ppup021160	175.47	-0.261018	0.164335	-1.58833	0.112212	0.221264	no
Ppup003670	46.1842	-0.695255	0.273131	-2.5455	0.0109121	0.0378176	no
Ppup136020	571.424	-0.694555	0.13757	-5.04874	4.45e-07	8.19e-06	no
Ppup021130	364.761	-0.178302	0.312568	-0.570441	0.568379	0.697384	no
Ppup021120	3.64825	-0.249424	0.792943	-0.314554	0.7531	0.838608	no
Ppup095840	899.474	-0.694213	0.285807	-2.42896	0.0151424	0.0489086	no
Ppup031650	1090.71	-0.693003	0.185505	-3.73577	0.00018714	0.00139752	no
novelGenePB.8576	736.344	-0.265454	0.318886	-0.832442	0.405159	0.557667	no
Ppup021090	792.183	0.263969	0.179594	1.46981	0.141613	0.264525	no
Ppup103580	931.291	-0.692202	0.228933	-3.0236	0.00249789	0.0114878	no
Ppup021080	79.8394	1.42961	0.738113	1.93684			no
Ppup021070	234138	-0.52304	0.879159	-0.594932	0.551889	0.684603	yes
Ppup087310	308.553	-0.690959	0.167407	-4.12743	3.67e-05	0.000351049	no
Ppup137920	2804.23	-0.690522	0.217295	-3.17781	0.00148391	0.00752489	no
Ppup025710	24.7247	0.0139771	0.305957	0.0456831	0.963563	0.981291	no
novelGenePB.5842	2.51685	-0.857476	1.00421	-0.853883	0.39317		no
Ppup153930	1.004	0.341406	2.04847	0.166664	0.867635		no
Ppup021040	4.1937	-0.662	1.2614	-0.524814	0.599713	0.724105	no
novelGenePB.3312	73.5577	-0.279184	0.233267	-1.19684	0.231369	0.377675	no
Ppup020160	410.544	-0.689641	0.17923	-3.84779	0.000119187	0.000970718	no
Ppup116840	1.64073	-1.78584	1.18367	-1.50874	0.131366		no
Ppup021000	476.798	-0.530064	0.285709	-1.85526	0.0635589	0.1459	no
Ppup103870	17172	-0.689344	0.257014	-2.68213	0.00731551	0.0274451	yes
Ppup020980	44.7302	0.0954507	1.09947	0.086815	0.930819	0.960075	no
Ppup014270	782.708	-0.686964	0.150267	-4.57162	4.84e-06	6.22e-05	no
Ppup020970_Ppup020990	256.372	-0.161348	0.252065	-0.640105	0.522104	0.66078	no
novelGeneAS195	1193.61	-0.686098	0.198632	-3.45411	0.000552107	0.00343451	no
Ppup027390	39.2689	-0.159696	0.346688	-0.460632	0.645062	0.759709	no
novelGenePB.5832	7.44144	-0.440749	0.569442	-0.774001	0.43893	0.588807	no
Ppup027240	6708.63	-0.684098	0.239343	-2.85823	0.00426005	0.017819	no
Ppup110570	221.657	-0.682303	0.179525	-3.8006	0.000144349	0.0011337	no
Ppup037480	1217.32	0.0631789	0.173098	0.364988	0.71512	0.812309	no
Ppup125730	5449.28	-0.681425	0.15256	-4.46659	7.95e-06	9.48e-05	no
Ppup020840	1.09218	3.01333	1.621	1.85893	0.0630373		no
Ppup020830	1.46213	0.983859	1.35862	0.724162	0.468966		no
Ppup020820	3.13047	5.10542	2.16749	2.35546	0.0184999	0.0572524	no
Ppup020800	2.47466	-1.28634	0.87772	-1.46555	0.142771		no
Ppup020780	683.707	-0.343299	0.15347	-2.23692	0.0252914	0.0725392	no
Ppup053850	2411.18	-0.681356	0.232754	-2.92736	0.00341852	0.0149402	no
Ppup046150	277.214	-0.681216	0.178575	-3.81473	0.000136331	0.00108083	no
Ppup020750	4.09152	0.795375	1.12125	0.709361	0.4781	0.624078	no
Ppup176290	9499.41	-0.681105	0.201284	-3.3838	0.000714907	0.00418266	no
Ppup020710	2277.44	-0.0507742	0.0947377	-0.535944	0.591997	0.717789	no
Ppup020640	150.975	-0.175976	0.15529	-1.13321	0.257125	0.406696	no
Ppup020620	4.25074	0.516525	0.74607	0.692328	0.488731	0.631953	no
Ppup020610	641.071	-0.124877	0.112412	-1.11088	0.26662	0.417447	no
Ppup020590	1217.67	-0.0877837	0.168836	-0.519934	0.60311	0.726458	no
Ppup020570	455.426	-0.263873	0.175125	-1.50677	0.13187	0.250083	no
Ppup020530	755.215	-0.199457	0.154696	-1.28935	0.197278	0.336725	no
Ppup020500	732.321	0.497159	0.245135	2.0281	0.0425496	0.107494	no
Ppup020480	53.3535	-0.110001	0.426692	-0.257799	0.796562	0.870586	no
Ppup028100	188.078	-0.680769	0.159234	-4.27527	1.91e-05	0.000198727	no
Ppup106690	472.616	-0.680395	0.151771	-4.48305	7.36e-06	8.86e-05	no
Ppup020450	1.23487	2.56912	1.51494	1.69586	0.0899125		no
Ppup020450_Ppup020430	149.381	-0.0138199	0.205669	-0.0671948	0.946427	0.969607	no
Ppup020420	283.967	1.12251	0.511947	2.19263	0.0283338	0.079273	no
Ppup020380_Ppup020410	171.24	-0.176514	0.160684	-1.09852	0.271978	0.422697	no
novelGeneAS169	457.175	-0.679959	0.182184	-3.73227	0.000189763	0.00140784	no
Ppup125520	3060.96	-0.679829	0.134404	-5.05811	4.23e-07	7.84e-06	no
Ppup020310	640.361	-0.252545	0.245513	-1.02865	0.303646	0.457076	no
Ppup020290	879.107	-0.0149669	0.360935	-0.0414671	0.966923	0.982332	no
Ppup020260	72.2346	0.55218	0.405414	1.36202	0.173193	0.306188	no
Ppup020240	1.45796	1.23908	1.09803	1.12845	0.259129		no
Ppup100790	7.67153	-0.974582	0.637641	-1.52842	0.126409	0.242394	no
Ppup023510	3112.39	-0.67936	0.153234	-4.4335	9.27e-06	0.000108491	no
Ppup020170	695.92	0.0344619	0.134188	0.256819	0.797319	0.871001	no
Ppup007880	2926.75	-0.369748	0.164668	-2.24542	0.024741	0.0714037	no
Ppup143430	516.413	-0.678783	0.244204	-2.77957	0.00544306	0.021641	no
Ppup020130	200.941	0.386094	0.262551	1.47055	0.141413	0.264298	no
Ppup020100_Ppup020080	58.8602	0.457992	0.601053	0.761982	0.446071	0.595792	no
Ppup020070	519.71	-0.341071	0.220883	-1.54413	0.122557	0.236864	no
Ppup020040	885.208	-0.351743	0.211298	-1.66468	0.0959763	0.197649	no
Ppup020020	18.8351	0.327253	0.313452	1.04403	0.296472	0.449129	no
Ppup020000	44.7002	0.502822	0.285578	1.76072	0.0782858	0.170678	no
Ppup019980	1117.84	0.589871	0.264445	2.2306	0.0257077	0.0734369	no
Ppup033420	1440.84	-0.67874	0.149727	-4.53318	5.81e-06	7.28e-05	no
Ppup019930	9560.33	0.0292251	0.170937	0.170971	0.864247	0.917338	yes
Ppup073880	25.7659	-0.678691	0.273629	-2.48033	0.0131261	0.0436466	no
Ppup019870	7.33442	1.0615	0.728743	1.45661	0.145224	0.268965	no
Ppup019860	1.99562	3.90036	2.07887	1.8762	0.0606284		no
Ppup175220	171.733	-0.677375	0.185601	-3.64962	0.000262624	0.00185179	no
Ppup019820	16.2974	1.12665	0.480219	2.34611	0.0189707	0.0584162	no
Ppup019810	348.777	-0.356586	0.168629	-2.11462	0.0344624	0.0919976	no
Ppup176160	738422	-0.676	0.198945	-3.39793	0.000678971	0.00401819	yes
Ppup019780	248.347	-0.0981712	0.227748	-0.431052	0.66643	0.776341	no
Ppup019770	3055.54	-0.0968694	0.184726	-0.524395	0.600004	0.724286	no
Ppup094660	3.47205	-1.21443	1.02207	-1.18821	0.234752	0.381245	no
Ppup091320	281.265	-0.674602	0.205412	-3.28415	0.00102291	0.00556876	no
Ppup108770	75.8971	-0.674446	0.221378	-3.04657	0.00231465	0.0107413	no
novelGeneAS122	2247.9	-0.674091	0.252241	-2.67241	0.00753084	0.028048	no
Ppup137910	183.418	-0.673931	0.243845	-2.76377	0.00571379	0.0225334	no
Ppup019730	29.7371	0.283831	0.365118	0.777369	0.436941	0.586912	no
Ppup019720	8.90414	1.92361	1.06965	1.79835			no
Ppup019700	451.338	-0.334812	0.181393	-1.84578	0.0649241	0.148078	no
Ppup019680	11458.8	-0.517431	0.248829	-2.07946	0.0375749	0.0981193	no
Ppup039020_Ppup039040_Ppup039030	2805.13	0.529989	0.264197	2.00604	0.0448522	0.111846	no
Ppup019670	173.288	0.0285596	0.230706	0.123792	0.90148	0.941933	no
novelGenePB.6088	745.48	0.130318	0.276177	0.471866	0.637023	0.752734	no
Ppup087160	476.797	-0.673584	0.189444	-3.55559	0.000377134	0.00251813	no
Ppup110540	1972.16	-0.673486	0.166564	-4.04342	5.27e-05	0.000480226	no
novelGeneMSTRG.7670	4.5304	0.425974	0.851849	0.500059	0.617034	0.736985	no
Ppup158720	0.988209	-0.218439	1.29844	-0.168232	0.866401		no
Ppup158700	2.09153	0.467905	0.903837	0.517687	0.604676		no
Ppup158690	0.948577	-2.00055	1.87433	-1.06734	0.285818		no
novelGeneAS221	125.581	-0.673053	0.192495	-3.49648	0.000471445	0.00303273	no
Ppup122040	2367.86	-0.672693	0.184671	-3.64265	0.000269849	0.00189119	no
Ppup115930	98.3276	-0.2294	0.225762	-1.01611	0.309575	0.463069	no
Ppup034020	1.09088	2.28755	1.76001	1.29973	0.193692		no
Ppup034000	6.88743	0.983434	0.73158	1.34426	0.178864	0.313151	no
Ppup100340	5.713	-0.124521	0.528359	-0.235674	0.813685	0.882415	no
Ppup100330	3.55285	-1.56178	0.809806	-1.92859	0.0537823	0.1284	no
Ppup100320	3.31103	0.389929	0.932734	0.418049	0.675911	0.783282	no
novelGenePB.8282	245.038	-0.169441	0.25131	-0.674228	0.500166	0.642515	no
Ppup148630	81.8718	0.1566	0.194446	0.805365	0.420609	0.572202	no
Ppup011040	24048.7	-0.672089	0.207365	-3.24109	0.00119074	0.00628624	yes
novelGeneMSTRG.11471	171.776	-0.671897	0.192554	-3.48939	0.00048413	0.00309495	no
Ppup154150_Ppup154140	294.742	1.17101	0.887401	1.3196	0.186969	0.323327	no
novelGeneAS167	151.483	0.0755432	0.23544	0.320859	0.748317	0.834936	no
Ppup100240	1.46471	-0.468835	1.3292	-0.35272	0.724298		no
Ppup073420	0.917019	2.0006	1.70339	1.17448	0.240201		no
Ppup100210	1.06279	-0.113664	1.7995	-0.0631642	0.949636		no
Ppup170200	5.47717	0.712776	1.0808	0.659487	0.509583	0.650544	no
Ppup008240	0.829635	0.118312	2.49757	0.0473709	0.962218		no
Ppup008030_Ppup008580	213.626	0.122046	0.21559	0.566103	0.571324	0.69979	no
Ppup170140	52.8769	-0.745062	0.346612	-2.14956	0.0315904	0.086066	no
Ppup170110	2.77279	0.0447045	0.800164	0.0558691	0.955446	0.976035	no
novelGenePB.8275	323.526	-0.366038	0.192768	-1.89885	0.0575841	0.135206	no
Ppup175700	1.64469	0.310675	1.7804	0.174498	0.861474		no
Ppup071960	0.832779	1.15452	1.56171	0.739267	0.459745		no
Ppup071950	2.88622	-0.961368	1.09984	-0.874097	0.382065	0.536182	no
Ppup071920	1.42866	2.76952	2.34895	1.17905	0.23838		no
Ppup012880	2.42128	-0.910637	1.03261	-0.881883	0.37784		no
Ppup071910	2.2811	-2.80375	1.30973	-2.14071	0.0322976		no
Ppup071880	14.2528	1.16568	0.536707	2.17192	0.0298618	0.0824747	no
Ppup071860	11.7101	-0.468803	0.495729	-0.945684	0.34431	0.499498	no
Ppup115810	1.56833	-2.10622	1.53968	-1.36796	0.171323		no
Ppup020360	709.019	-0.670442	0.163241	-4.10707	4.01e-05	0.000379143	no
Ppup067320	1.32078	-1.35293	1.17043	-1.15593	0.247711		no
Ppup067310	0.91765	-1.96603	1.7123	-1.14818	0.250896		no
Ppup158630	1.35427	-1.87602	1.58686	-1.18222	0.237117		no
Ppup158620	5.53158	-0.584562	0.737558	-0.792563	0.428032	0.579316	no
Ppup027370	61.7418	0.460093	0.279538	1.64591	0.0997829	0.203305	no
Ppup116690	281.497	0.45501	0.233393	1.94954	0.0512308	0.123908	no
Ppup148540	1.3459	0.993121	1.31353	0.756068	0.449608		no
Ppup058490	0.876549	0.186513	1.81749	0.102622	0.918263		no
Ppup010020	873.759	-0.669628	0.180391	-3.71208	0.00020556	0.00150929	no
Ppup079480	2.08575	-0.657829	0.908515	-0.724071	0.469022		no
Ppup136930	109.366	-0.122765	0.221454	-0.554359	0.579333	0.707071	no
Ppup136920	17.0011	0.00884237	0.381504	0.0231777	0.981509	0.989645	no
Ppup046120_Ppup046130	468.967	-0.669611	0.235204	-2.84693	0.00441428	0.0182532	no
Ppup021590	14.0999	0.615454	0.604321	1.01842	0.308477	0.461941	no
novelGeneAS206	4482.84	-0.30492	0.18166	-1.67852	0.0932457	0.194049	no
Ppup136890	244.762	-0.330251	0.177611	-1.8594	0.0629701	0.144944	no
Ppup136830	5.69989	0.0250679	0.728908	0.034391	0.972565	0.985668	no
Ppup136820	34.9639	-0.114383	1.38618	-0.082517	0.934236	0.961646	no
Ppup136790	348.417	0.134479	0.158975	0.845912	0.397602	0.550379	no
Ppup010490	1.20388	-2.39221	2.06554	-1.15815	0.246801		no
Ppup136770	1.47597	2.36703	1.31599	1.79867	0.0720711		no
Ppup040040	131.524	-0.668883	0.249881	-2.6768	0.0074328	0.0277611	no
Ppup133660_Ppup133640	1180.11	-0.668845	0.221499	-3.01963	0.00253083	0.0115931	no
novelGenePB.5712	1180.77	-0.389774	0.177504	-2.19585	0.0281024	0.0788671	no
Ppup109970	13904.3	-0.668732	0.170082	-3.93183	8.43e-05	0.000722913	no
Ppup136650	1.32804	0.655435	1.32423	0.494955	0.620632		no
Ppup136600	11.9518	-0.227207	0.400828	-0.566843	0.570821	0.69936	no
Ppup020950	359.834	-0.66802	0.175786	-3.80018	0.000144588	0.00113461	no
Ppup121710	181.534	0.434311	0.213669	2.03264	0.0420889	0.106829	no
Ppup100180	9.54937	-0.560881	0.506131	-1.10817	0.267786	0.418782	no
Ppup043170	67.5806	-0.667496	0.242081	-2.75733	0.00582761	0.0229041	no
novelGeneMSTRG.7558	135.489	-0.591405	0.261089	-2.26515	0.0235035	0.0689114	no
Ppup040010	1895.4	-0.247894	0.11292	-2.19531	0.0281414	0.078896	no
novelGeneMSTRG.9581	32.8949	-0.667638	0.319558	-2.08926	0.0366844	0.0964232	no
Ppup094140	1630.41	0.0128615	0.314412	0.0409066	0.96737	0.982678	no
Ppup159930	144.964	0.267006	0.166211	1.60643	0.10818	0.215334	no
Ppup071840	47.736	-0.234399	0.274176	-0.854922	0.392595	0.545883	no
Ppup158570	3.46113	-0.260456	0.77223	-0.337278	0.735908	0.826075	no
Ppup158540	1.1829	1.30533	1.3283	0.98271	0.32575		no
Ppup158480	10.7928	0.364056	0.471524	0.772083	0.440065	0.589902	no
Ppup100140	1.35498	0.360269	1.78257	0.202106	0.839834		no
Ppup100100	3.70088	-0.827536	0.782225	-1.05793	0.290089	0.442214	no
Ppup100090	2.51926	0.652713	0.968284	0.674092	0.500253		no
Ppup097570	710.676	-0.665152	0.245105	-2.71374	0.00665274	0.0255284	no
Ppup148480	0.950726	2.08113	2.03414	1.0231	0.306261		no
Ppup146640	152.139	-0.664998	0.264545	-2.51374	0.0119457	0.040583	no
Ppup105090	1924.13	-0.664593	0.197823	-3.35953	0.000780763	0.00449004	no
Ppup007250	1635.2	-0.325107	0.175765	-1.84967	0.0643611	0.147203	no
Ppup148360	1.18885	-0.72155	1.50747	-0.47865	0.632187		no
Ppup148260	612.884	0.226623	0.197337	1.14841	0.250801	0.400345	no
Ppup094460	25.2625	0.258056	0.459215	0.561951	0.57415	0.702228	no
Ppup121670	71.0967	-0.421813	0.395271	-1.06715	0.285904	0.437711	no
Ppup115620	898.672	-0.664578	0.164199	-4.04739	5.18e-05	0.000473562	no
Ppup102490	22.5362	-0.469734	0.404592	-1.16101	0.245639	0.394559	no
Ppup144150	636.039	-0.664135	0.268913	-2.46971	0.0135223	0.0447389	no
Ppup121640	285.288	0.425568	0.28011	1.51929	0.12869	0.245787	no
Ppup082310	10205.4	-0.663775	0.167126	-3.9717	7.14e-05	0.000627048	no
Ppup031760	5905.44	-0.663004	0.230756	-2.87319	0.00406356	0.0171318	no
Ppup121570	0.915472	1.37303	1.893	0.725322	0.468254		no
Ppup121560	15.0705	-0.25837	0.416247	-0.620714	0.534788	0.670316	no
Ppup121550	24.6462	0.0331949	0.342151	0.0970185	0.922712	0.955593	no
novelGeneAS228	4.51252	0.764448	0.721728	1.05919	0.289513	0.441542	no
novelGenePB.7276	24470	-0.662211	0.235574	-2.81105	0.00493799	0.0199661	yes
Ppup121530	131.394	0.161291	0.200094	0.806073	0.420201	0.571899	no
Ppup121520	2137.83	0.985537	0.416663	2.36531			no
Ppup005460	456.956	-0.660918	0.236523	-2.7943	0.00520117	0.0208498	no
Ppup121510	150.528	-0.0789009	0.217346	-0.36302	0.71659	0.813223	no
Ppup024580	1324.73	-0.66058	0.258155	-2.55885	0.0105018	0.0367861	no
Ppup121480	0.92513	0.777172	2.512	0.309384	0.75703		no
novelGeneAS160	20.5036	-0.415038	0.513313	-0.808547	0.418776	0.5708	no
Ppup013250	32.4512	-0.340404	0.317424	-1.07239	0.283543	0.435105	no
Ppup033890_Ppup033900	1.25853	0.896471	1.72521	0.519631	0.603321		no
Ppup128650	2.14977	0.63695	0.922396	0.690539	0.489855		no
novelGenePB.8246	1.63022	2.47765	1.74537	1.41956	0.155737		no
Ppup030110	600.349	-0.660169	0.15184	-4.34779	1.38e-05	0.000150794	no
Ppup033810	1109.46	-0.209357	0.208655	-1.00336	0.315685	0.469771	no
Ppup039960	347.218	-0.499886	0.241433	-2.0705	0.0384056	0.0995778	no
Ppup071740	21.9816	-0.373977	0.345356	-1.08288	0.278864	0.430138	no
Ppup071660	4.56356	-0.00120938	0.719848	-0.00168005	0.99866	0.999308	no
Ppup175310	1307.32	-0.839461	0.412233	-2.03637	0.0417127	0.106078	no
Ppup059080	14721.2	-0.258365	0.358503	-0.720678	0.471108	0.617895	no
Ppup136580	1.23468	-1.89867	1.30364	-1.45643	0.145274		no
Ppup136570	1.69965	-1.05881	1.02355	-1.03445	0.300928		no
Ppup136530	3.28847	-1.22391	1.08085	-1.13235	0.257485	0.40701	no
Ppup136510	2.57227	-1.01072	1.41536	-0.714106	0.475162		no
Ppup136490	4.02631	1.14896	0.847048	1.35643	0.174961	0.308359	no
Ppup136480	2.07211	-1.19509	1.06964	-1.11728	0.263876		no
Ppup094540	1384.36	0.0700305	0.143715	0.487288	0.626054	0.744244	no
Ppup136450	1.33432	-0.630956	1.10876	-0.569062	0.569314		no
Ppup034050	1.68575	0.766282	1.71374	0.44714	0.654774		no
Ppup136380	1.79892	-1.05423	2.11068	-0.499476	0.617444		no
Ppup136370	10.795	-0.515537	0.611789	-0.842671	0.399412	0.551894	no
Ppup035960	104.603	-0.491942	0.265659	-1.85178	0.0640578	0.146753	no
Ppup028800	37.6659	1.13088	0.601672	1.87956	0.0601686	0.140312	no
Ppup136330	5.22202	0.935295	0.765849	1.22125	0.22199	0.36705	no
Ppup136340_Ppup136320	874.977	0.289719	0.142788	2.02902	0.0424567	0.10735	no
Ppup136320	14.9321	-0.83635	0.495635	-1.68743	0.0915202	0.191492	no
Ppup067170	1.53747	-0.525192	1.33172	-0.39437	0.693308		no
Ppup067160	1.76013	1.38448	1.29037	1.07294	0.2833		no
Ppup067140	0.895493	-0.0197537	1.33794	-0.0147643	0.98822		no
Ppup137260	288.093	-0.659547	0.195381	-3.3757	0.000736268	0.00429134	no
Ppup109130	3772.16	-0.659363	0.154988	-4.25429	2.1e-05	0.000215403	no
Ppup158390_Ppup158370	1.70634	0.116526	1.59193	0.0731981	0.941648		no
Ppup074800	11546	-0.659313	0.151463	-4.35297	1.34e-05	0.000147975	no
Ppup052560_Ppup052550	1094.94	-0.659112	0.146882	-4.48735	7.21e-06	8.74e-05	no
Ppup175350	89742.6	-0.243619	0.232071	-1.04976	0.293828	0.446074	yes
Ppup067070	1.74913	0.128092	1.3394	0.0956335	0.923812		no
Ppup067050	1.01209	-0.888466	1.78213	-0.498541	0.618103		no
Ppup029260	1.0958	0.352298	1.61291	0.218423	0.827099		no
Ppup067020	1.64957	-1.03174	1.11408	-0.926093	0.354398		no
Ppup067010	2.08563	0.454526	1.03243	0.440247	0.659758		no
Ppup066980	41.1865	-0.473552	0.338347	-1.3996	0.161632	0.290629	no
Ppup068090	171.831	-0.189411	0.129041	-1.46783	0.142149	0.265342	no
Ppup066960	1.44796	0.385485	1.17236	0.328812	0.742298		no
Ppup066950	1.87	-0.651865	1.02887	-0.633571	0.526361		no
Ppup057950	320.352	-0.44385	0.220425	-2.01362	0.0440499	0.110202	no
Ppup109420	86.374	-0.658477	0.224216	-2.9368	0.00331615	0.0145974	no
Ppup148190	61.5384	0.963494	1.19443	0.806654	0.419866	0.571695	no
Ppup100040	14.8236	0.142596	0.447168	0.318887	0.749812	0.835952	no
Ppup026680	132.932	0.206382	0.277543	0.743605	0.457116	0.606687	no
Ppup106320	1087.14	-0.658165	0.255617	-2.57481	0.0100296	0.0354411	no
Ppup034990	382.731	-0.304111	0.325907	-0.93312	0.350758	0.505836	no
Ppup020930	712.069	-0.0903997	0.145349	-0.621949	0.533975	0.669479	no
Ppup033820	11096.3	0.0843345	0.241259	0.34956	0.726669	0.819886	yes
Ppup071590	36.8996	0.0176264	0.410808	0.0429068	0.965776	0.982332	no
Ppup071580	3.06559	-0.343656	0.86457	-0.397488	0.691008	0.79508	no
Ppup071530	2.96291	0.642485	0.887924	0.723581	0.469323	0.616673	no
novelGenePB.5693	2.31013	0.347176	0.96735	0.358894	0.719674		no
Ppup057100	2247.51	0.343241	0.242446	1.41574	0.15685	0.284745	no
Ppup071450	3363.32	0.112022	0.150754	0.743073	0.457438	0.607027	no
Ppup095750	267.96	0.248912	0.232228	1.07184	0.283792	0.435414	no
Ppup071440	233.884	-0.146183	0.143683	-1.0174	0.308964	0.46252	no
Ppup133960	5498.71	-0.658146	0.140212	-4.69393	2.68e-06	3.78e-05	no
Ppup071430	236.015	0.0488437	0.166503	0.29335	0.769255	0.851423	no
Ppup071390	803.048	-0.187398	0.187908	-0.997288	0.318625	0.472847	no
Ppup071380	443.702	-0.151353	0.190862	-0.792999	0.427779	0.579058	no
Ppup071360	14.5099	-0.220724	0.52514	-0.420314	0.674256	0.782133	no
Ppup071330	1040.71	0.0229448	0.181975	0.126088	0.899663	0.940885	no
Ppup071290	2.76027	-0.251086	0.793607	-0.316386	0.75171	0.83771	no
Ppup071280	639.557	-0.0186457	0.118419	-0.157456	0.874886	0.923224	no
Ppup071270	208.908	-0.257259	0.232564	-1.10619	0.268645	0.419546	no
Ppup071260	1242.38	0.15804	0.133711	1.18195	0.237227	0.38445	no
Ppup075700	3445.34	-0.657572	0.146682	-4.48298	7.36e-06	8.86e-05	no
Ppup003680	491.867	-0.656953	0.162355	-4.04639	5.2e-05	0.000474639	no
Ppup071220	923.813	0.304772	0.322049	0.946354	0.343968	0.499159	no
Ppup024260	543.358	-0.655513	0.110962	-5.90757	3.47e-09	1.19e-07	no
Ppup071190_Ppup071200	1.00973	-0.773129	1.59251	-0.485478	0.627337		no
Ppup174640	1.61229	-0.271727	1.31156	-0.207178	0.835871		no
Ppup071180	59.2262	0.277853	0.396807	0.700223	0.483788	0.628374	no
Ppup150900	552.979	-0.655248	0.134081	-4.88696	1.02e-06	1.67e-05	no
Ppup014330	950.588	0.0780357	0.162083	0.481455	0.630193	0.747914	no
Ppup071150	5680.21	-0.350392	0.266334	-1.31561	0.188305	0.324998	no
novelGeneAS218	124.991	-0.111453	0.197375	-0.564678	0.572293	0.700513	no
Ppup071100	45.9509	-0.0480454	0.203345	-0.236275	0.813219	0.882117	no
Ppup039690	1517.31	-0.339678	0.163025	-2.0836	0.0371967	0.0973794	no
Ppup070930	165.381	0.237387	0.207412	1.14452	0.252408	0.402048	no
Ppup070780	38.7386	0.752928	0.637403	1.18124	0.237506	0.384771	no
Ppup171780	786.24	-0.137788	0.100508	-1.37091	0.170403	0.302516	no
Ppup136660	4.96746	-0.857785	0.622949	-1.37697	0.16852	0.299981	no
novelGeneMSTRG.7909	11.3716	0.172688	0.394128	0.438152	0.661276	0.77274	no
Ppup042750	666.352	-0.655116	0.190523	-3.43851	0.000584932	0.00356905	no
Ppup070710	1.15918	1.17816	1.57521	0.74794	0.454497		no
Ppup070670	87.424	-0.328783	0.300508	-1.09409	0.273914	0.424914	no
Ppup070660	2802.69	-0.149058	0.401574	-0.371183	0.710501	0.80925	no
Ppup039770	224.973	-0.655081	0.213373	-3.07011	0.00213978	0.0100919	no
Ppup014290	1628.52	-0.654893	0.17169	-3.8144	0.000136516	0.00108137	no
Ppup007340	428.226	-0.654836	0.203533	-3.21735	0.0012938	0.00671151	no
Ppup070580_Ppup070560	2246.9	-0.119985	0.15314	-0.783502	0.433332	0.583432	no
Ppup070540	296.482	-0.0483484	0.158267	-0.305485	0.759997	0.844096	no
Ppup088680	31.3212	-0.57664	0.512433	-1.1253	0.260462	0.410526	no
Ppup127970	221.444	-0.239621	0.181917	-1.3172	0.187773	0.324262	no
Ppup028700	649.541	0.338809	0.223142	1.51836	0.128924	0.246132	no
Ppup127850	65.7972	-0.155833	0.299906	-0.519606	0.603338	0.726489	no
Ppup037670	269.678	-0.654042	0.193421	-3.38144	0.000721073	0.0042134	no
Ppup094650	0.811111	2.47925	2.08912	1.18675	0.235328		no
Ppup127750	2.0164	0.082284	1.16807	0.0704445	0.94384		no
Ppup127670	6.16618	0.253265	0.760401	0.333067	0.739083	0.827473	no
Ppup127660	46.9744	-0.114276	0.346241	-0.330048	0.741364	0.828907	no
Ppup127650	357.91	-0.175912	0.140414	-1.25281	0.210274	0.352708	no
Ppup036120	1.86587	-0.397016	0.993239	-0.399718	0.689364		no
Ppup127590	6.03871	2.12121	0.973609	2.17871	0.0293532	0.0814593	no
Ppup039340_Ppup039350	534.838	-0.313539	0.370001	-0.8474	0.396772	0.549807	no
Ppup075620	399.747	-0.653988	0.150109	-4.35677	1.32e-05	0.000145782	no
Ppup168390	705.455	-0.6538	0.209046	-3.12754	0.00176275	0.0086262	no
Ppup127510	261.378	0.450065	0.295097	1.52514	0.127223	0.243524	no
Ppup127500	2.15793	-2.18117	1.2515	-1.74283	0.0813626		no
Ppup127470	94.6194	-0.298119	0.209472	-1.42319	0.15468	0.281801	no
novelGenePB.7315	1459.76	-0.653796	0.128087	-5.10432	3.32e-07	6.3e-06	no
Ppup075500	1250.64	-0.653691	0.187309	-3.48991	0.000483191	0.00309323	no
novelGenePB.1666	10.215	0.611114	0.482722	1.26597	0.205522	0.346814	no
Ppup127400	234.666	0.264706	0.18365	1.44136	0.149482	0.275003	no
Ppup127360	92.1736	2.28776	0.581302	3.93558			no
Ppup037330	1256.71	-0.653627	0.119925	-5.45031	5.03e-08	1.25e-06	no
Ppup127330	427.393	0.462089	0.222084	2.08069	0.0374621	0.0978801	no
Ppup127320	960.011	-0.435886	0.219207	-1.98847	0.0467602	0.115288	no
Ppup127310	1001.61	-0.0507749	0.187342	-0.271027	0.78637	0.863234	no
novelGenePB.1657	58.6313	0.196531	0.198946	0.987858	0.323222	0.477447	no
Ppup127300	567.946	0.159309	0.220008	0.724107	0.469	0.61653	no
Ppup127290	6.15034	-0.832387	0.546635	-1.52275	0.127821	0.244381	no
Ppup127250	1767.2	0.144035	0.277578	0.518898	0.603832	0.726744	no
Ppup127240	51.291	-0.943496	0.405684	-2.32569	0.0200349	0.0608504	no
Ppup127210	6016.37	0.485945	0.274116	1.77277	0.0762662	0.167182	no
Ppup127200	3426.79	-0.104647	0.219543	-0.476659	0.633605	0.749846	no
Ppup010850_Ppup010830	6.14766	-1.13191	0.677923	-1.66967	0.0949844	0.196561	no
Ppup078870	154.156	-0.653363	0.198881	-3.2852	0.0010191	0.0055513	no
Ppup142270	101.793	-0.653335	0.255785	-2.55423	0.0106421	0.0371651	no
Ppup127140_Ppup127130	83866.8	-0.206383	0.128526	-1.60577	0.108324	0.215528	no
novelGenePB.1645	47.918	0.397263	0.440616	0.901609	0.367265	0.522548	no
Ppup127050	56.2254	0.383825	0.349736	1.09747	0.272436	0.423188	no
Ppup072560	187.321	-0.65331	0.249751	-2.61585	0.00890058	0.032153	no
Ppup126990	71.1468	0.430408	0.341194	1.26148	0.207138	0.348649	no
Ppup126980	100.826	0.42379	0.435659	0.972757			no
Ppup126920	315.439	0.291039	0.561486	0.518337			no
Ppup126890	2986.07	0.412201	0.209124	1.97108	0.0487145	0.119079	no
Ppup018880	407.438	-0.653236	0.224383	-2.91126	0.00359976	0.0156006	no
Ppup126860	264.042	0.0793234	0.207102	0.383016	0.701708	0.802777	no
Ppup126850	35.3971	-0.330426	0.299628	-1.10279	0.270119	0.42065	no
Ppup126820	207.931	0.240371	0.209234	1.14882	0.250632	0.400146	no
Ppup126820_Ppup126840	2796.69	0.276136	0.198323	1.39236	0.163814	0.293583	no
Ppup149070	492.291	-0.302842	0.178568	-1.69595	0.0898954	0.189122	no
Ppup126810	624.179	-0.391162	0.214807	-1.821	0.0686075	0.154158	no
Ppup111880	653.289	-0.652588	0.152873	-4.26882	1.97e-05	0.000202993	no
Ppup126790	1724.89	0.0356965	0.12364	0.288714	0.7728	0.8537	no
Ppup166640	2749.11	-0.65253	0.135988	-4.79842	1.6e-06	2.44e-05	no
Ppup126750	328.141	0.281512	0.210715	1.33599	0.181553	0.316239	no
Ppup126740	361.603	0.112357	0.174723	0.64306	0.520185	0.65928	no
Ppup126710	1520.21	0.51479	0.234341	2.19676	0.0280378	0.0787785	no
novelGenePB.1616	1.62535	2.9726	2.07659	1.43149	0.152291		no
Ppup130100	254581	-0.651754	0.266838	-2.44251	0.0145856	0.0475421	yes
Ppup048900	1522.02	-0.651605	0.175156	-3.72013	0.000199117	0.00146689	no
Ppup126660	176.116	-0.124731	0.218073	-0.571968	0.567344	0.69679	no
Ppup126650	1.28934	3.82337	2.88232	1.32649	0.184677		no
Ppup027000	146.479	-0.650793	0.192085	-3.38804	0.000703934	0.00413153	no
novelGeneAS156	823.035	-0.452754	0.19036	-2.37841	0.0173873	0.0545581	no
Ppup121980	1386.65	-0.650561	0.156708	-4.15142	3.3e-05	0.000319504	no
Ppup133390	1452.86	-0.65007	0.17702	-3.67229	0.000240389	0.00171199	no
Ppup059230	248.776	-0.649406	0.243212	-2.67013	0.00758228	0.028194	no
Ppup126600	1806.73	-0.125012	0.146485	-0.853407	0.393434	0.54641	no
Ppup126570	1016.09	0.0110993	0.262268	0.0423205	0.966243	0.982332	no
Ppup009960	155.874	-0.649081	0.160792	-4.03677	5.42e-05	0.00048968	no
Ppup126540	93.9956	0.0635184	0.331969	0.191339	0.84826	0.90756	no
novelGenePB.6264	178.573	-0.245924	0.305791	-0.804222	0.421269	0.572846	no
Ppup126530	44.7931	0.651996	0.337886	1.92963	0.0536522	0.128163	no
Ppup022040	435.118	-0.649	0.131299	-4.94293	7.7e-07	1.3e-05	no
Ppup126510	1263.94	-0.0809988	0.115753	-0.699753	0.484081	0.628578	no
novelGenePB.8476	660.681	-0.648355	0.247143	-2.6234	0.00870566	0.0315465	no
novelGeneAS155	115.115	-0.426342	0.190555	-2.23737	0.0252622	0.0725004	no
Ppup126400	1731.34	0.290011	0.140074	2.07042	0.0384135	0.0995778	no
Ppup106310	1142.63	-0.648256	0.169704	-3.81992	0.000133496	0.00106382	no
Ppup126360	284.065	0.300096	0.250237	1.19925	0.230431	0.376742	no
Ppup126350	1137.22	-0.135493	0.200808	-0.674741	0.49984	0.642368	no
Ppup126340	331.656	0.336213	0.179628	1.87172	0.061246	0.141752	no
Ppup045860	883.018	-0.647722	0.180076	-3.59694	0.000321986	0.00219663	no
Ppup088750	1.785	-0.654584	1.27804	-0.512178	0.608526		no
Ppup126270	207.036	0.235449	0.176181	1.3364	0.181417	0.316061	no
Ppup126260	1.51919	-0.582252	1.15617	-0.503606	0.614538		no
Ppup126250	583.748	0.318952	0.191504	1.66551	0.0958107	0.197431	no
Ppup126180_Ppup126190	757.507	0.303896	0.134087	2.26641	0.0234265	0.0687911	no
Ppup126170	2262.75	-0.0649125	0.15412	-0.421182	0.673622	0.781594	no
Ppup126150	232.998	-0.203462	0.22749	-0.894377	0.37112	0.525929	no
Ppup126140	5.2782	-0.0691748	0.717317	-0.0964354	0.923175	0.955629	no
Ppup126120_Ppup126130	1393.15	0.0241874	0.229293	0.105487	0.915989	0.952079	no
Ppup126100	3.44705	-0.818389	0.739749	-1.10631	0.268594	0.419546	no
Ppup126090	5.12576	-0.334533	0.640552	-0.522258	0.601491	0.725279	no
Ppup126080	233.701	-0.101079	0.181114	-0.558096	0.576779	0.704791	no
Ppup006240	46.834	-0.0905777	0.303395	-0.298547	0.765285	0.848713	no
Ppup126070	1.09527	-0.0543702	1.39305	-0.0390297	0.968867		no
Ppup112210	319.452	-0.647363	0.242121	-2.67371	0.00750167	0.0279506	no
Ppup126060	196.21	-0.115552	0.248336	-0.465305	0.641713	0.756698	no
Ppup126030	5.20224	-0.0764359	0.69562	-0.109882	0.912503	0.949587	no
Ppup126020	3212.62	-0.336603	0.183527	-1.83408	0.0666419	0.150879	no
Ppup125990	2959.45	-0.323568	0.257457	-1.25678	0.208832	0.350671	no
Ppup125970	491.922	-0.180337	0.172057	-1.04813	0.294581	0.44685	no
Ppup038910	4016.09	-0.64652	0.153322	-4.21674	2.48e-05	0.000250678	no
Ppup125930	1.18484	-2.32945	1.71775	-1.3561	0.175067		no
Ppup125920	184.547	-0.232584	0.204118	-1.13946	0.254511	0.403966	no
Ppup104390	1107.31	-0.645849	0.182607	-3.53683	0.00040496	0.00266877	no
Ppup125880	253.313	-0.997868	0.474305	-2.10385	0.0353914	0.0939299	no
Ppup125870	29.1128	-0.676094	0.592354	-1.14137	0.253716	0.40319	no
Ppup086990	740.891	-0.645619	0.13428	-4.808	1.52e-06	2.34e-05	no
novelGeneAS164	486.146	-0.645521	0.149972	-4.30428	1.68e-05	0.000177187	no
Ppup167150	301.371	-0.645337	0.174869	-3.69041	0.000223893	0.00161189	no
Ppup125840	180.604	0.133495	0.179031	0.74565	0.455879	0.605394	no
Ppup173610	1.11613	3.05498	1.8288	1.67049	0.0948228		no
Ppup125800	540.097	-0.336604	0.396041	-0.849922	0.395368	0.548355	no
Ppup125780	271.418	0.233355	0.22567	1.03405	0.301111	0.454445	no
Ppup125750	259.391	0.0898916	0.224596	0.400237	0.688982	0.793725	no
Ppup110620_Ppup110600_Ppup110610	240.889	-0.645246	0.149594	-4.31332	1.61e-05	0.000171468	no
Ppup050110	281.476	-0.644363	0.204052	-3.15784	0.00158942	0.00794625	no
Ppup125730_Ppup125720	195.799	-0.0489869	0.24	-0.204112	0.838266	0.900201	no
Ppup125720	696.704	-0.140162	0.147658	-0.949233	0.342502	0.4975	no
Ppup117160	12596.2	-0.643907	0.148817	-4.32685	1.51e-05	0.000163344	no
Ppup125670	1850.5	0.0365165	0.423305	0.0862652	0.931256	0.96013	no
Ppup125650	25.8507	0.294093	0.358522	0.820295	0.412048	0.563966	no
Ppup125640	2.57469	0.780393	1.27192	0.613556	0.539509		no
Ppup125620	3.91403	-0.233046	0.906558	-0.257067	0.797127	0.871001	no
Ppup064330_Ppup064320	1070.33	-0.643605	0.161722	-3.97971	6.9e-05	0.000608617	no
Ppup125610_Ppup125600	253.034	0.248456	0.207256	1.19879	0.23061	0.376839	no
Ppup035470	3303.39	-0.640526	0.147008	-4.35709	1.32e-05	0.000145742	no
Ppup125580	1455.73	-0.0190349	0.174482	-0.109094	0.913128	0.950015	no
Ppup125570	284.502	-0.244763	0.148461	-1.64867	0.0992148	0.202459	no
Ppup125560	7.62233	-0.312608	0.653304	-0.478503	0.632292	0.748998	no
Ppup152110	1144.51	-0.640276	0.158077	-4.0504	5.11e-05	0.000469828	no
Ppup027940	1253.88	-0.640187	0.123951	-5.16482	2.41e-07	4.85e-06	no
Ppup125510_Ppup125500	269.147	-0.26112	0.170393	-1.53246	0.12541	0.241066	no
Ppup125490	533.218	-0.307394	0.302566	-1.01596	0.30965	0.463081	no
Ppup125470	57.089	0.386528	0.317378	1.21788	0.22327	0.368363	no
Ppup125450	120.142	-0.427918	0.275476	-1.55337	0.120334	0.233641	no
Ppup125430	2.71482	-0.292606	1.09623	-0.266919	0.789531	0.865255	no
Ppup021010	5.29625	0.0360877	0.723948	0.0498485	0.960243	0.979145	no
Ppup125410	48.0066	0.0810592	0.418551	0.193666	0.846437	0.906029	no
Ppup125380	11.4801	0.894137	0.59753	1.49639	0.134552	0.253889	no
novelGeneMSTRG.8048	57.4066	-0.639826	0.263394	-2.42916	0.0151337	0.0488975	no
Ppup125350	1644.7	0.0684414	0.137997	0.495962	0.619921	0.739235	no
Ppup037370	798.383	-0.0913828	0.148432	-0.615653	0.538124	0.672946	no
Ppup125340	551.641	0.217343	0.187339	1.16016	0.245984	0.394907	no
Ppup125310	1.72921	0.395878	1.2218	0.324012	0.745929		no
novelGeneAS152	21.2769	-0.537625	0.463884	-1.15896	0.246471	0.395415	no
Ppup125280	3349.4	-0.48289	0.219877	-2.19618	0.0280788	0.0788671	no
Ppup125270	402.63	-0.330786	0.251808	-1.31365	0.188965	0.325773	no
Ppup125250	3589.78	-0.0741708	0.293471	-0.252736	0.800472	0.873414	no
Ppup125230	0.952286	0.757693	1.53771	0.492741	0.622196		no
Ppup125220	1.47379	0.68046	1.08994	0.624308	0.532426		no
Ppup125210	9.08276	0.127093	0.498719	0.254838	0.798848	0.872193	no
Ppup125200	300.047	-0.418287	0.179489	-2.33043	0.0197832	0.0602755	no
Ppup125160	321.345	-0.0213645	0.144547	-0.147803	0.882498	0.92829	no
Ppup125120	126.14	-0.219115	0.217478	-1.00752	0.313683	0.467842	no
Ppup125100	1.98248	0.145634	1.1493	0.126715	0.899166		no
Ppup125080	987.295	0.00833985	0.133348	0.062542	0.950131	0.97211	no
Ppup125070	1255.43	-0.679394	0.322354	-2.10761	0.0350651	0.0932941	no
novelGeneAS047	409.277	-0.639824	0.148888	-4.29734	1.73e-05	0.000182118	no
Ppup075900_Ppup075910	163.878	-0.639025	0.238364	-2.68088	0.00734286	0.0275253	no
Ppup123420	635.906	-0.637845	0.183151	-3.48263	0.000496521	0.00316541	no
Ppup132540	423.399	-0.637844	0.186252	-3.42463	0.000615634	0.0037039	no
Ppup080120	355.08	-0.636636	0.13917	-4.57452	4.77e-06	6.15e-05	no
Ppup124970	27.0747	0.280156	0.33705	0.831202	0.40586	0.558346	no
Ppup173430	41132.7	-0.636095	0.170209	-3.73714	0.000186127	0.00139316	no
Ppup124960	19.5426	0.628694	0.336715	1.86714	0.0618822	0.142867	no
Ppup124940	2.57284	0.492562	1.05757	0.465748	0.641396		no
Ppup124930	172.269	-0.220597	0.170695	-1.29234	0.196239	0.335311	no
novelGeneAS151	8.88975	0.172657	0.588824	0.293224	0.769351	0.851423	no
Ppup090790	148.595	0.221315	0.126415	1.7507	0.0799976	0.173387	no
novelGenePB.1473	1.63015	-1.84719	2.02048	-0.914236	0.360593		no
Ppup028230	5821.12	-0.634211	0.163749	-3.87307	0.000107474	0.000887838	no
Ppup124840	276.333	-0.406551	0.192859	-2.10802	0.0350294	0.0932636	no
Ppup124810	565.235	-0.230058	0.1441	-1.59651	0.110374	0.218526	no
Ppup050280	234.237	-0.63414	0.175333	-3.61678	0.000298289	0.00205928	no
Ppup090940	90.0175	0.790509	0.340611	2.32085	0.0202947	0.0614492	no
Ppup124790	123.098	-0.165791	0.187989	-0.881919	0.377821	0.532892	no
novelGenePB.1463	1121.98	-0.463048	0.214506	-2.15868	0.0308753	0.0845163	no
novelGeneAS150	42348.9	-0.535167	0.221674	-2.4142	0.0157697	0.0504587	yes
Ppup033540	130.323	-0.633401	0.257948	-2.45554	0.0140674	0.046195	no
Ppup124760	158.266	-0.105822	0.19894	-0.53193	0.594775	0.720306	no
Ppup124750	57.5044	0.161745	0.436231	0.370779	0.710802	0.809296	no
Ppup011730	512.002	-0.0223594	0.185953	-0.120242	0.904291	0.943803	no
Ppup124740	3.6455	0.788049	0.753679	1.0456	0.295744	0.448174	no
Ppup124730	263.578	-0.237307	0.186343	-1.2735	0.202841	0.343418	no
Ppup124720	265.536	0.409234	0.191921	2.1323	0.0329819	0.0887584	no
Ppup124690	291.718	-0.280416	0.152016	-1.84465	0.0650879	0.148305	no
Ppup124660	238.86	-0.221937	0.145799	-1.52221	0.127957	0.24459	no
Ppup170790	1.16956	1.09612	1.28011	0.856274	0.391846		no
Ppup124640	74.6358	-0.142142	0.321042	-0.442752	0.657945	0.770074	no
Ppup124630	257.42	-0.340635	0.141044	-2.41509	0.0157311	0.0503866	no
Ppup124610	173.309	-0.149353	0.187546	-0.796356	0.425825	0.577072	no
Ppup028350	80.7779	0.0889803	0.219319	0.405712	0.684954	0.790575	no
Ppup124580	1856.44	-0.428344	0.192091	-2.2299	0.025754	0.0735465	no
novelGenePB.1444	2247.36	-0.330688	0.155336	-2.12885	0.0332664	0.0894458	no
Ppup124560	165.298	0.385941	0.228034	1.69247	0.0905559	0.190206	no
Ppup124550	1.01657	-0.174535	1.77695	-0.0982217	0.921756		no
Ppup124500	267.876	0.102883	0.154945	0.663998	0.506692	0.647629	no
Ppup124490	320.604	-0.214374	0.167318	-1.28123	0.200112	0.340105	no
Ppup008490_Ppup008030	127.643	0.177605	0.248178	0.715635	0.474216	0.620651	no
Ppup124480	4277.81	-0.249414	0.129951	-1.91929	0.0549472	0.130244	no
Ppup124450	887.786	-0.131121	0.0946692	-1.38504	0.166039	0.296535	no
Ppup124440	9.28438	0.0189187	0.72242	0.0261879	0.979107	0.988381	no
Ppup072620	1.82244	-0.382738	1.00235	-0.381842	0.702579		no
Ppup173830	2542.31	-0.63334	0.163895	-3.86431	0.000111402	0.000915376	no
Ppup125150	4670.12	-0.632805	0.174993	-3.61618	0.000298985	0.00206255	no
Ppup124390	0.926865	2.73108	2.06312	1.32376	0.185582		no
novelGenePB.7933	3574.23	-0.631282	0.122157	-5.1678	2.37e-07	4.78e-06	no
novelGenePB.1972	15.3455	0.251722	0.55184	0.45615	0.648282	0.762149	no
Ppup124350	23262	-0.422888	0.258381	-1.63669	0.101696	0.206142	no
Ppup034320_Ppup034300	192.947	0.342911	0.148901	2.30294	0.021282	0.0636876	no
Ppup124310	1.2683	0.512462	1.21344	0.422322	0.67279		no
Ppup071310	362.842	0.118239	0.157623	0.750136	0.453173	0.602839	no
Ppup124290	2132.8	-0.22658	0.150296	-1.50756	0.131667	0.250009	no
Ppup009780	62.9094	0.0460908	0.263401	0.174984	0.861093	0.915318	no
Ppup124280	1102.8	-0.155252	0.135261	-1.14779	0.251054	0.400612	no
Ppup124270	566.172	-0.442955	0.198051	-2.23657	0.0253144	0.0725601	no
Ppup124260	2.622	0.335472	1.29688	0.258675	0.795886	0.870259	no
Ppup124240	544.535	-0.372801	0.168045	-2.21846	0.0265233	0.075209	no
Ppup124220_Ppup124210	22.0427	0.560444	0.346714	1.61645	0.105998	0.212271	no
Ppup039680	48.15	-0.630791	0.247255	-2.55117	0.0107361	0.0373943	no
Ppup140040	7814.5	-0.630735	0.156035	-4.04226	5.29e-05	0.000481656	no
Ppup124160	7619.56	0.0928707	0.276018	0.336465	0.73652	0.826289	no
Ppup124150	343.552	-0.368803	0.274923	-1.34148	0.179766	0.314131	no
Ppup124120	25.8269	-0.0135138	0.428755	-0.0315186	0.974856	0.985948	no
Ppup124110	5.96383	1.98107	1.14707	1.72708			no
Ppup176450	117.516	3.18904	1.2007	2.65598			no
Ppup124090	96.4276	1.77362	0.66535	2.6657			no
Ppup162200	1058.39	-0.630636	0.140716	-4.48162	7.41e-06	8.9e-05	no
Ppup124060	182.011	0.678111	0.28494	2.37984	0.0173203	0.0543665	no
Ppup124030	1.31905	-1.88759	1.44108	-1.30984	0.19025		no
Ppup124020	18.1418	1.3856	0.832719	1.66395	0.0961228	0.197677	no
Ppup101540	1470.12	-0.630395	0.123023	-5.12419	2.99e-07	5.78e-06	no
novelGenePB.4011	97.4262	-0.630133	0.212911	-2.95961	0.00308031	0.0137358	no
Ppup028420	562.999	-0.629553	0.226733	-2.77663	0.00549255	0.0217724	no
Ppup123950	1531.26	0.237637	0.335305	0.708719	0.478499	0.624078	no
Ppup006350	839.127	-0.285898	0.284869	-1.00361	0.315565	0.469739	no
Ppup058960	420.605	-0.628844	0.216992	-2.89801	0.00375541	0.0161315	no
Ppup123930	4.39735	-0.587248	0.878642	-0.668358	0.503905	0.64543	no
novelGenePB.1391	43.7773	0.571045	0.500271	1.14147	0.253674	0.40319	no
Ppup123910	8177.84	-0.340332	0.196419	-1.73269	0.083151	0.178568	no
Ppup123810	379.639	-0.327514	0.194044	-1.68784	0.0914421	0.191415	no
Ppup010890	39.1214	0.273853	0.307881	0.889478	0.373746	0.528516	no
Ppup073340	1056.99	-0.628395	0.259059	-2.42568	0.0152797	0.0492489	no
Ppup095210	113.459	0.160166	0.167092	0.95855	0.337786	0.49274	no
Ppup123790	22.4652	0.592029	0.342005	1.73105	0.0834422	0.179007	no
Ppup050120	6380.12	-0.62648	0.163173	-3.83937	0.000123348	0.000996705	no
Ppup123750	96.7206	0.138267	0.354888	0.389606	0.696828	0.799091	no
Ppup123730	174.189	-0.0687238	0.31047	-0.221354	0.824817	0.891037	no
Ppup123720	7.08643	0.803009	0.663336	1.21056	0.226064	0.371376	no
Ppup037560	1097.87	-0.62576	0.114947	-5.4439	5.21e-08	1.28e-06	no
Ppup174350	312.165	-0.625456	0.185398	-3.37358	0.000741963	0.00431365	no
Ppup175180	602.461	-0.625088	0.152039	-4.11137	3.93e-05	0.000372905	no
Ppup123700	12.5691	0.863209	0.483041	1.78703	0.0739326	0.163188	no
Ppup123680	2.32852	1.80596	1.04748	1.7241	0.0846899		no
Ppup123630	26.0809	0.856689	0.61068	1.40284	0.160663	0.289326	no
Ppup123620	2012.11	-0.248775	0.323446	-0.769139	0.441811	0.59147	no
Ppup123600	3.36971	1.18414	0.908872	1.30286	0.192622	0.33072	no
Ppup170100	1.36589	1.63691	1.21429	1.34804	0.177646		no
Ppup123580	1434.38	0.284822	0.131008	2.17407	0.0296996	0.0821738	no
Ppup123570	157.786	-0.144209	0.253965	-0.56783	0.57015	0.698816	no
Ppup123560	93.3947	-0.0461213	0.246443	-0.187148	0.851545	0.90981	no
Ppup100810	9.75762	1.05437	0.589994	1.78709	0.0739225	0.163188	no
novelGeneAS148	646.409	0.0732525	0.10857	0.674701	0.499866	0.642368	no
novelGeneAS147	420.174	-0.174413	0.1429	-1.22052	0.222268	0.367426	no
Ppup123490	1280.05	-0.430959	0.230156	-1.87247	0.0611422	0.141618	no
Ppup123480	76.738	0.0183904	0.31389	0.0585886	0.95328	0.974361	no
Ppup123470	5.60131	0.304347	0.626778	0.485573	0.62727	0.74527	no
Ppup173360	88282.8	-0.624685	0.19424	-3.21604	0.00129974	0.00673851	yes
Ppup095080	1.37696	0.0881977	1.80623	0.0488296	0.961055		no
Ppup058800	2419.34	-0.624484	0.159465	-3.91613	9e-05	0.000765425	no
Ppup123390	1.69478	0.531895	1.97841	0.26885	0.788045		no
Ppup171490	0.965723	0.562674	2.05626	0.27364	0.784361		no
Ppup123350	1.19081	0.725416	1.36256	0.532393	0.594454		no
Ppup092310	275.367	-0.0606511	0.197898	-0.306477	0.759242	0.843663	no
Ppup123340	97.405	-0.0810776	0.300854	-0.269492	0.787551	0.863905	no
Ppup123330	448.476	0.171185	0.135417	1.26413	0.206182	0.34742	no
Ppup037710	194.548	1.41354	0.625447	2.26004	0.0238186	0.0695846	no
Ppup104040	360.285	-0.624092	0.15195	-4.10721	4e-05	0.000379143	no
Ppup025550	6.68559	0.144493	0.743979	0.194217	0.846006	0.905824	no
Ppup123310	21.8896	-0.169711	0.413762	-0.410166	0.681684	0.788277	no
Ppup075000	744.238	-0.623908	0.168044	-3.71277	0.000204999	0.00150637	no
Ppup146610	411.625	-0.623397	0.159785	-3.90148	9.56e-05	0.000804895	no
Ppup123230	371.234	0.204918	0.157892	1.29784	0.194343	0.332687	no
Ppup154680	231.94	0.0111424	0.171146	0.0651048	0.948091	0.970989	no
Ppup077920	57.3212	-0.623351	0.244452	-2.54999	0.0107726	0.0374984	no
Ppup123190	1.38078	3.3427	2.07099	1.61406	0.106514		no
Ppup123160	10919	0.0468166	0.126604	0.369788	0.71154	0.809596	no
Ppup123150	2.3862	-0.747838	1.00082	-0.747222	0.45493		no
Ppup123140	812.208	-0.243295	0.125734	-1.935	0.0529908	0.127141	no
Ppup125420	1067.67	-0.623322	0.124226	-5.01763	5.23e-07	9.37e-06	no
Ppup123130	84.9586	0.0160231	0.294882	0.0543373	0.956666	0.97685	no
Ppup123110	709.824	-0.301288	0.218209	-1.38073	0.167361	0.298147	no
Ppup094950	6737.09	-0.623215	0.155855	-3.99868	6.37e-05	0.000566704	no
Ppup123080	419.241	-0.338724	0.150617	-2.24891	0.024518	0.0708486	no
Ppup003060	865.713	-0.623124	0.154262	-4.03939	5.36e-05	0.000486624	no
Ppup020720	781.59	-0.6226	0.149862	-4.15449	3.26e-05	0.000316561	no
Ppup123040	247.422	-0.311932	0.150158	-2.07736	0.0377684	0.0984577	no
Ppup123030	759.992	-0.299491	0.163016	-1.83719	0.0661818	0.150205	no
Ppup019020	365.795	-0.621767	0.175967	-3.53344	0.000410189	0.00269494	no
Ppup122980	2.97188	-0.754397	0.868668	-0.868453	0.385146	0.538948	no
Ppup122940	59.4588	-0.539781	0.278734	-1.93654	0.0528013	0.126943	no
Ppup103300	1.67081	-1.45152	1.67829	-0.864883	0.387103		no
Ppup113480	2076.75	-0.621138	0.157702	-3.93869	8.19e-05	0.000707094	no
Ppup122930	1402.16	0.455348	0.228608	1.99183	0.0463894	0.114658	no
Ppup122910	71.966	-0.521664	0.239217	-2.18072	0.0292045	0.0811929	no
Ppup122900	36.1715	0.93217	0.387578	2.40512	0.0161674	0.0515527	no
Ppup122880	1844.86	0.325825	0.206502	1.57783	0.114605	0.224688	no
Ppup034780	10.9225	-0.084145	0.805925	-0.104408	0.916846	0.952283	no
Ppup021020	631.873	-0.17446	0.200034	-0.872152	0.383125	0.537096	no
Ppup122870	7276.86	0.51321	0.297795	1.72337	0.0848223	0.181252	no
Ppup057530	3574.77	0.400094	0.191158	2.09301	0.0363487	0.0958652	no
Ppup059510	332752	-0.619762	0.186346	-3.32586	0.000881448	0.00495928	yes
Ppup122830	4584.32	-0.0784452	0.189497	-0.413966	0.678899	0.785745	no
Ppup122810	478.659	0.534144	0.250403	2.13313	0.0329138	0.0886265	no
Ppup122780	638.433	0.128532	0.162808	0.789468	0.429838	0.58074	no
Ppup124130	2456.85	-0.619067	0.165445	-3.74183	0.000182685	0.00137632	no
Ppup018640	53843.9	-0.618946	0.218764	-2.82929	0.00466514	0.0191324	yes
Ppup122680	4.378	-0.11319	0.885292	-0.127856	0.898263	0.939953	no
Ppup122670	902.316	0.0976759	0.0954235	1.0236	0.306022	0.459481	no
Ppup122660	1436.71	-0.349721	0.147812	-2.36599	0.0179821	0.0560252	no
Ppup122650	4566.74	-0.572552	0.397982	-1.43864	0.150253	0.276241	no
Ppup122640	321.678	-0.135857	0.14262	-0.952578	0.340804	0.495886	no
Ppup122630	854.166	-0.304575	0.223964	-1.35993	0.173852	0.306814	no
novelGenePB.3402	85.3687	0.376435	0.232214	1.62107	0.105003	0.210736	no
Ppup124470	63.4342	-0.17899	0.466088	-0.384027	0.700959	0.802236	no
Ppup122620	411.482	-0.0960335	0.186877	-0.513887	0.607331	0.729289	no
Ppup086520	89.6103	-0.617742	0.211711	-2.91786	0.00352438	0.0153243	no
Ppup137680	1418.76	-0.617647	0.190633	-3.23997	0.0011954	0.00630586	no
Ppup085890	101.007	-0.616539	0.201615	-3.058	0.00222822	0.0104134	no
Ppup122570	12.7505	-0.339872	0.483531	-0.702897	0.48212	0.627	no
Ppup122550	644.179	-0.203448	0.136214	-1.49359	0.135283	0.25506	no
Ppup122540	12.3216	0.0166625	0.512297	0.0325251	0.974053	0.985925	no
Ppup122490	2.16164	0.299028	1.06741	0.280145	0.779367		no
Ppup122450	86.5339	0.386011	0.241261	1.59997	0.109605	0.217329	no
Ppup006730	6577.4	-0.615697	0.148464	-4.14712	3.37e-05	0.000324877	no
Ppup122410	12.0577	0.221113	0.503725	0.438956	0.660694	0.772612	no
Ppup049020	326.817	-0.614797	0.156855	-3.91953	8.87e-05	0.000756601	no
Ppup122360	317.983	1.32918	0.621272	2.13944	0.0323999	0.0876182	no
Ppup122340	1.94694	-0.094109	1.41311	-0.0665972	0.946902		no
novelGeneAS143	5.906	-0.317671	0.596114	-0.532903	0.594101	0.719584	no
Ppup123650	191.812	0.0593429	0.149919	0.395833	0.692228	0.796089	no
Ppup122300	223.168	-0.378048	0.226939	-1.66586	0.0957413	0.197332	no
novelGenePB.8012	138.41	-0.613687	0.234437	-2.61771	0.00885222	0.0320321	no
Ppup067390	29.6876	0.115814	0.296675	0.390373	0.696261	0.798981	no
Ppup063450	7820	-0.613128	0.133758	-4.58384	4.57e-06	5.9e-05	no
Ppup029440	468.26	0.202724	0.195291	1.03806	0.29924	0.452286	no
Ppup144470	4735.83	-0.61288	0.158525	-3.86614	0.00011057	0.000909346	no
Ppup103160	980.24	0.135597	0.223631	0.606345	0.544286	0.677775	no
Ppup106290	1455.65	-0.612715	0.200525	-3.05555	0.00224646	0.0104669	no
Ppup122140	1.53595	0.298376	1.18998	0.250741	0.802015		no
Ppup122120	1771.64	-0.303112	0.133335	-2.27331	0.0230073	0.0677847	no
Ppup122110	602.465	-0.421707	0.176238	-2.39283	0.0167189	0.0528734	no
Ppup116550	3.13971	0.667724	1.09939	0.60736	0.543612	0.677152	no
Ppup122090	94.8572	-0.571822	0.261987	-2.18264	0.0290627	0.0809203	no
Ppup053130	3410.16	-0.612695	0.150978	-4.05817	4.95e-05	0.00045719	no
Ppup122030	735.108	0.200948	0.265008	0.758271	0.448289	0.598236	no
Ppup039340	490.985	-0.445727	0.373819	-1.19236	0.23312	0.379674	no
Ppup122010	624.04	0.73612	0.364034	2.02212	0.0431639	0.108603	no
Ppup082550	20132.4	-0.611791	0.176855	-3.45928	0.000541621	0.00337837	no
Ppup019710	448.974	-0.611488	0.160632	-3.80676	0.000140801	0.0011096	no
Ppup004070	259.708	-0.611212	0.209997	-2.91057	0.00360769	0.0156131	no
Ppup121960	56.7054	-0.26345	0.333769	-0.789319	0.429926	0.580773	no
novelGenePB.7629	331.596	-0.611066	0.219538	-2.78342	0.00537886	0.0214479	no
Ppup121940	329.904	-0.35556	0.254975	-1.39449	0.163171	0.292872	no
Ppup121920	23.5569	-0.647712	0.320773	-2.01922	0.0434639	0.109067	no
Ppup035170_Ppup035160	885.172	0.129939	0.199515	0.651274	0.51487	0.655211	no
Ppup121900	12.4736	0.554528	0.57842	0.958694	0.337713	0.492711	no
Ppup109610	2.87937	-1.5002	0.993509	-1.51	0.131044	0.249202	no
Ppup012950	621.577	-0.610724	0.231052	-2.64323	0.00821194	0.0301474	no
Ppup026700	2788.79	-0.610398	0.149703	-4.07739	4.55e-05	0.000425694	no
Ppup150860	326.939	-0.610369	0.189605	-3.21916	0.00128568	0.00668061	no
Ppup040330	1.44772	0.827171	1.30714	0.632811	0.526857		no
Ppup100660	58.6393	1.03521	0.462817	2.23677	0.0253015	0.0725455	no
novelGeneMSTRG.6850	10.886	5.33417	2.8435	1.87592			no
Ppup021220	31636.3	-0.610179	0.164417	-3.71116	0.000206308	0.00151358	no
Ppup066800	2.4172	-1.14378	1.0112	-1.13111	0.25801		no
Ppup005280	1110.38	-0.182117	0.149823	-1.21555	0.224157	0.36912	no
Ppup148120	1.30818	1.93411	1.74981	1.10533	0.269018		no
Ppup068690	121.944	0.40617	0.196451	2.06753	0.0386838	0.100054	no
Ppup126890_Ppup126900	756.301	0.113596	0.187005	0.60745	0.543552	0.677152	no
Ppup075270	942.164	-0.610025	0.102605	-5.94535	2.76e-09	9.62e-08	no
Ppup081750_Ppup081740	130.16	-0.609976	0.242735	-2.51293	0.0119734	0.0406342	no
Ppup066730	1.53848	0.133866	1.47504	0.0907541	0.927688		no
Ppup090350	1.25803	0.958911	1.32363	0.724455	0.468787		no
Ppup136900	65626.1	-0.604618	0.291174	-2.07648	0.0378495	0.0986412	yes
Ppup009310	719.834	-0.0550231	0.208949	-0.263333	0.792294	0.867205	no
Ppup168810	5115.09	-0.609496	0.154417	-3.94708	7.91e-05	0.000685048	no
Ppup095180	360.648	-0.0605264	0.157068	-0.385351	0.699977	0.801609	no
Ppup153720	84.8853	-0.450626	0.347308	-1.29748	0.194465	0.332834	no
novelGenePB.8224	4.76967	-0.204649	0.985371	-0.207687	0.835474	0.898219	no
Ppup012850	12.9771	-0.597674	0.472309	-1.26543	0.205718	0.346977	no
Ppup153700	3726.61	-0.149301	0.180504	-0.827137	0.408159	0.560628	no
Ppup153670	1.27077	1.3636	1.3632	1.00029	0.317168		no
Ppup056310	0.886667	1.28085	2.09431	0.611587	0.540811		no
Ppup018900	3459.57	-0.607726	0.181201	-3.35388	0.000796881	0.00456405	no
Ppup059630	48.1387	0.00180745	0.38974	0.00463759	0.9963	0.998135	no
Ppup137420	38.279	0.339616	0.442225	0.767972	0.442504	0.591969	no
Ppup153640	1.64485	-1.00577	1.56744	-0.641662	0.521093		no
Ppup153630	54.2203	-0.0780389	0.258943	-0.301375	0.763129	0.846598	no
Ppup153620	93.4094	-0.0598789	0.281988	-0.212345	0.831838	0.896317	no
Ppup153610	135.457	-0.210486	0.201982	-1.0421	0.297364	0.450038	no
Ppup153600	4861.3	-0.321786	0.176853	-1.81951	0.0688342	0.15448	no
Ppup109140	976.624	-0.604753	0.142515	-4.24343	2.2e-05	0.000224356	no
Ppup014240	248.269	-0.604587	0.156492	-3.86338	0.000111831	0.000918085	no
Ppup171010	41.4453	0.55525	0.300801	1.84591	0.0649059	0.148078	no
Ppup030150	15.8066	-0.712754	0.436959	-1.63117	0.102855	0.207607	no
Ppup086290	3.35957	1.54453	1.07909	1.43132	0.152338	0.278688	no
Ppup111260	51.9125	0.237447	0.26804	0.885864	0.375691	0.530698	no
Ppup017450	256.538	-0.180398	0.254643	-0.708437	0.478674	0.624187	no
Ppup086200	345.981	-0.343661	0.214298	-1.60366	0.10879	0.21613	no
Ppup021550	166.337	-0.297841	0.17113	-1.74044	0.0817815	0.176468	no
Ppup058720	595.236	-0.604148	0.162117	-3.72663	0.00019406	0.00143396	no
Ppup086150	199.054	-0.187766	0.188925	-0.993866	0.320288	0.474554	no
Ppup086130	14.216	-0.253778	0.373965	-0.678614	0.497383	0.640274	no
Ppup044590_Ppup044600	2226.02	-0.603928	0.142452	-4.23952	2.24e-05	0.000228041	no
Ppup152680	2287.75	-0.601298	0.114512	-5.25098	1.51e-07	3.22e-06	no
Ppup085950	1059.67	-0.245905	0.153213	-1.60498	0.108498	0.215736	no
Ppup070700	171.389	-0.397631	0.253888	-1.56617	0.117309	0.229207	no
Ppup102670	1.30178	0.983204	1.30136	0.755518	0.449938		no
Ppup134950	19.394	0.334085	0.334002	1.00025	0.317191	0.471249	no
Ppup057760	1297.29	-0.601064	0.153748	-3.9094	9.25e-05	0.000783979	no
Ppup124180	500.669	-0.600916	0.167947	-3.57801	0.000346219	0.0023378	no
Ppup003240	9708.46	-0.600632	0.208646	-2.87872	0.00399296	0.0169176	no
novelGenePB.4230	6.09059	-1.14619	1.02033	-1.12335	0.261287	0.411472	no
Ppup085760	5335.16	1.3049	0.560066	2.32991	0.0198109	0.0603203	no
Ppup042350	21.7558	0.0808101	0.596342	0.13551	0.892209	0.936055	no
Ppup085740	696.367	0.121276	0.138207	0.877493	0.380219	0.534806	no
Ppup085660	2.01838	0.383793	1.20208	0.319274	0.749519		no
Ppup085580	143.757	0.0510816	0.21372	0.239012	0.811096	0.880641	no
Ppup144990	770.979	0.00034972	0.128103	0.00272999	0.997822	0.998959	no
Ppup074460_Ppup074450	19.3894	0.529044	0.544372	0.971843	0.331129	0.485481	no
Ppup014040	215.149	-0.600442	0.162102	-3.70411	0.000212137	0.00154287	no
Ppup107470	1.28343	-0.101823	1.56998	-0.064856	0.948289		no
Ppup016900	1695.17	-0.104148	0.164985	-0.631256	0.527873	0.66543	no
novelGenePB.4206	8.68007	-0.285583	0.576522	-0.495355	0.62035	0.739506	no
Ppup133720	34.9102	0.0328426	0.340241	0.0965274	0.923102	0.955629	no
Ppup018490	394.303	-0.366436	0.263453	-1.39089	0.164257	0.294119	no
Ppup085250	1044.69	-0.329202	0.150323	-2.18997	0.0285267	0.0796782	no
Ppup046810	358.764	0.111739	0.158642	0.704344	0.481219	0.626369	no
Ppup085200	1.57927	1.48906	1.41341	1.05352	0.292102		no
Ppup085160	10.5111	0.725472	0.522983	1.38718	0.165387	0.295656	no
Ppup019840	70.348	0.538051	0.260376	2.06644	0.0387872	0.100293	no
Ppup085150	110.054	-0.392126	0.167465	-2.34154	0.0192042	0.0589194	no
Ppup164290	545.289	-0.600407	0.178201	-3.36927	0.000753682	0.00437079	no
Ppup085130	319.093	0.523323	0.234848	2.22835	0.0258571	0.0737497	no
Ppup173820	205.754	-0.433676	0.188642	-2.29894	0.0215083	0.06424	no
Ppup038650	2398.69	-0.600237	0.154024	-3.89702	9.74e-05	0.000817617	no
Ppup125400	688.446	-0.0794348	0.221338	-0.358884	0.719682	0.815187	no
Ppup124050	700.666	-0.190823	0.219169	-0.870666	0.383937	0.537826	no
Ppup064860	1735.64	-0.600143	0.163101	-3.67959	0.000233611	0.00167403	no
Ppup085080	69.9619	0.38235	0.235125	1.62616	0.103916	0.209394	no
Ppup092240	1291.12	-0.599533	0.17925	-3.34467	0.000823807	0.00467485	no
Ppup152190	40.0187	-0.574024	0.29259	-1.96187	0.0497773	0.121154	no
Ppup098060	1487.79	0.0499129	0.253847	0.196626	0.844121	0.904492	no
Ppup085030	162.612	-0.0742173	0.173796	-0.427037	0.669353	0.778399	no
Ppup051960	2.27512	0.324589	1.00431	0.323196	0.746546		no
Ppup151690_Ppup151680	1355.07	-0.107417	0.165155	-0.650401	0.515433	0.655748	no
Ppup140120	1527.13	-0.599424	0.154212	-3.88701	0.000101486	0.000845927	no
Ppup053040	2152.21	-0.598373	0.142286	-4.20542	2.61e-05	0.000262418	no
Ppup084840	238.756	-0.0780712	0.194897	-0.400577	0.688732	0.793647	no
Ppup166710	68971.6	-0.59829	0.225587	-2.65215	0.0079981	0.0295265	yes
Ppup084740	14900.2	-0.234819	0.186203	-1.26109	0.207276	0.348815	no
Ppup084720	5.52655	0.594264	0.768029	0.773753	0.439077	0.588919	no
Ppup037540	12677.3	-0.597966	0.187418	-3.19054	0.00142008	0.00726865	no
Ppup146000	521.835	0.0689603	0.176888	0.389854	0.696645	0.798981	no
Ppup115140	323.885	-0.597517	0.202943	-2.94426	0.00323728	0.0143252	no
Ppup084680	1.10793	1.25448	1.36475	0.919204	0.357989		no
novelGenePB.6132	39.5286	-0.236464	0.461294	-0.512611	0.608224	0.729995	no
Ppup161820	337.059	0.254456	0.201537	1.26258	0.206742	0.34829	no
Ppup109710	811.631	-0.597516	0.164487	-3.6326	0.000280585	0.00195534	no
Ppup086540	8.5901	2.06702	1.10702	1.86719			no
Ppup084620	47.2549	0.448848	0.348241	1.2889	0.197433	0.336728	no
Ppup171000	11671.8	-0.596324	0.188381	-3.16552	0.00154808	0.00779479	no
Ppup142110	490.585	-0.179944	0.267335	-0.673105	0.50088	0.642987	no
Ppup084450	456.304	0.702524	0.50742	1.3845	0.166205	0.296771	no
Ppup084420	27.4886	-0.971563	0.602376	-1.61289	0.106769	0.213354	no
novelGenePB.436	655.922	-0.596059	0.123348	-4.83234	1.35e-06	2.12e-05	no
Ppup101370	3.69635	-0.117009	0.749118	-0.156195	0.875879	0.923956	no
Ppup084400	6434.22	-0.303145	0.30104	-1.007	0.313937	0.467995	no
Ppup001590	1138.45	-0.00109563	0.164854	-0.00664607	0.994697	0.997231	no
Ppup054430	2657.66	-0.438268	0.185862	-2.35803	0.0183722	0.0570099	no
Ppup084290	0.863002	-0.619608	1.59125	-0.389383	0.696993		no
Ppup119530	2030.83	-0.595851	0.17109	-3.48268	0.000496418	0.00316541	no
novelGenePB.4132	123.832	-0.471197	0.412532	-1.14221	0.253368	0.402844	no
Ppup008030_Ppup008050	68.994	-0.339561	0.276055	-1.23005	0.218679	0.363181	no
Ppup084270	646.642	0.131339	0.156162	0.841038	0.400327	0.552652	no
Ppup008030_Ppup008400	334.314	-0.464659	0.228429	-2.03415	0.0419363	0.106588	no
Ppup121540	3.64319	0.375372	0.666765	0.562975	0.573452	0.701641	no
Ppup084220	293.976	-0.17539	0.208617	-0.840729	0.4005	0.552652	no
Ppup141140	7048.03	-0.594632	0.234789	-2.53263	0.0113211	0.0389011	no
Ppup084210	75.5487	0.0901014	0.18605	0.484286	0.628183	0.746008	no
Ppup018300	612.123	-0.23869	0.185619	-1.28591	0.198475	0.337945	no
Ppup096430	119.919	0.0953496	0.265231	0.359497	0.719224	0.81497	no
Ppup138900	46.7884	0.60993	0.322985	1.88841	0.0589706	0.137936	no
Ppup082760	1922.16	-0.593643	0.231361	-2.56587	0.0102917	0.0362012	no
Ppup084050	756.439	-0.171594	0.155526	-1.10331	0.269892	0.420439	no
Ppup108240	2.50223	0.48944	0.918736	0.532732	0.594219		no
Ppup007580	447.107	-0.592149	0.143724	-4.12004	3.79e-05	0.00036063	no
Ppup011380	493.743	0.26036	0.188385	1.38206	0.166952	0.297625	no
Ppup123460	203.888	-0.591805	0.149286	-3.96424	7.36e-05	0.000645148	no
Ppup123000	125.685	-0.776834	0.373276	-2.08112	0.0374225	0.0978319	no
Ppup083970	654.55	-0.104218	0.135651	-0.76828	0.442321	0.591896	no
novelGenePB.5939	74.0974	0.546119	0.306298	1.78297	0.0745913	0.164407	no
Ppup075910	8071.94	-0.591732	0.188171	-3.14464	0.0016629	0.00822022	no
Ppup079880	266	-0.0200757	0.138133	-0.145336	0.884446	0.92981	no
novelGenePB.4105	6.79972	0.450281	0.98281	0.458157	0.64684	0.761221	no
Ppup101960	1.42316	0.36925	1.51372	0.243936	0.807281		no
Ppup104300	1.50021	0.994045	1.16529	0.853048	0.393633		no
Ppup083750	31904.3	-0.118053	0.296658	-0.397943	0.690672	0.794892	no
Ppup083610	1076.47	0.0509039	0.124306	0.409504	0.68217	0.788346	no
Ppup037680	11.0393	0.948952	0.63959	1.48369	0.137892	0.259079	no
Ppup162290_Ppup162280	89.0043	0.0228626	0.451333	0.0506558	0.9596	0.97898	no
Ppup083550	1.83321	-0.344626	1.05666	-0.326146	0.744314		no
Ppup083590	859.27	0.317216	0.185918	1.70621	0.0879683	0.186125	no
novelGeneAS249	345.734	-0.426509	0.209961	-2.03137	0.042217	0.107066	no
Ppup017150	2.12358	-0.118114	0.901281	-0.131051	0.895735		no
Ppup070570	420.32	-0.591224	0.231313	-2.55594	0.01059	0.037039	no
novelGenePB.4091	32.5931	-0.540623	0.371081	-1.45689	0.145147	0.268914	no
Ppup173130	1.69975	-0.934453	1.431	-0.653006	0.513753		no
Ppup053840	1.83835	-0.350145	1.33244	-0.262785	0.792716		no
Ppup083500	94.2904	-0.490676	0.21743	-2.25671	0.024026	0.0699158	no
Ppup119510	3246.99	-0.589625	0.198944	-2.96377	0.00303894	0.0135644	no
Ppup059100	190.991	-0.642475	0.348659	-1.8427	0.0653727	0.148697	no
Ppup083440	310.318	0.115507	0.198794	0.581038	0.561215	0.69227	no
Ppup096670	13.9193	0.541817	0.751341	0.721133	0.470828	0.61779	no
Ppup083320	13.9468	-0.560478	0.544091	-1.03012	0.302954	0.456555	no
Ppup059020	7.29675	-0.1477	0.866024	-0.170549	0.864578	0.917386	no
Ppup164330	287.535	-0.589392	0.190158	-3.09949	0.00193853	0.00930899	no
Ppup060350	351.956	-0.589262	0.172148	-3.42299	0.000619358	0.00372017	no
Ppup095230	2565.17	0.390229	0.238206	1.6382	0.101381	0.205789	no
Ppup047630	1.16872	-1.79611	1.8207	-0.986497	0.323889		no
Ppup070870	3.79365	-1.31822	0.824482	-1.59884	0.109855	0.217778	no
Ppup053800	882.336	-0.58833	0.171436	-3.43178	0.000599624	0.00363232	no
Ppup083170_Ppup083160	1124.33	-0.217499	0.277878	-0.782714	0.433795	0.583782	no
Ppup014160	296.214	-0.306811	0.182311	-1.6829	0.0923936	0.192563	no
Ppup098250	450.362	-1.64256	0.750167	-2.18959	0.0285542	0.0797206	no
Ppup101290	1818.35	-0.285915	0.133195	-2.14659	0.0318256	0.0864518	no
Ppup020110	226.214	-0.587928	0.235256	-2.4991	0.012451	0.0418403	no
Ppup106040	192.183	-0.587676	0.20513	-2.86489	0.00417148	0.0175039	no
Ppup082950	3228.2	0.388145	0.242827	1.59845	0.109944	0.217908	no
Ppup044910	469.039	-0.587198	0.167952	-3.49622	0.000471894	0.00303351	no
Ppup084070	472.817	-0.108824	0.119584	-0.910026	0.362809	0.518282	no
novelGeneAS231	1.02762	2.21639	1.42608	1.55418	0.120141		no
Ppup082890	9.74285	2.24572	0.942557	2.38258	0.0171917	0.0540176	no
Ppup157760	4.39223	-1.74298	0.77088	-2.26103	0.0237576	0.0694545	no
Ppup058880	2133.15	-0.586917	0.165084	-3.55527	0.000377594	0.00251838	no
Ppup007490	256.74	-0.586685	0.176086	-3.3318	0.000862848	0.00486648	no
Ppup069520	288.05	-0.585841	0.208085	-2.81539	0.00487181	0.0197859	no
Ppup141270	11125.5	-0.584754	0.144392	-4.04976	5.13e-05	0.000470187	no
Ppup082790	630.446	0.193208	0.17833	1.08343	0.278618	0.430045	no
Ppup082610	185.051	-0.383253	0.196209	-1.95329	0.0507848	0.123023	no
Ppup082590	51.0686	0.114102	0.260558	0.437912	0.66145	0.772806	no
Ppup082530	543.206	0.184211	0.248484	0.741341	0.458487	0.607983	no
Ppup135910	787.713	-0.584708	0.148723	-3.93153	8.44e-05	0.000723133	no
Ppup044780	655.551	-0.583372	0.18181	-3.20869	0.00133342	0.00687841	no
Ppup009130	1.40556	-1.63972	1.51721	-1.08074	0.279812		no
Ppup052960	1.94548	-0.0321422	1.55046	-0.0207307	0.98346		no
Ppup110470	1697.4	0.0467617	0.0996063	0.469465	0.638737	0.754181	no
Ppup143080	2805.39	-0.583336	0.156121	-3.73644	0.000186644	0.0013959	no
Ppup111070	483.85	0.142332	0.141157	1.00833	0.313298	0.467495	no
Ppup049720	158.946	0.363569	0.248024	1.46587	0.142685	0.265943	no
Ppup109490	5.31948	0.120813	0.919096	0.131448	0.895421	0.93751	no
Ppup139670	215.038	-0.211837	0.15805	-1.34032	0.18014	0.314488	no
Ppup120240	2239.87	-0.582224	0.145898	-3.99064	6.59e-05	0.000585149	no
Ppup106280	3.22684	-1.02773	1.0396	-0.988576	0.322871	0.477168	no
Ppup126000	114.017	-0.58219	0.204355	-2.84891	0.0043869	0.0181931	no
novelGenePB.3856	406.863	-0.579907	0.229981	-2.52155	0.011684	0.0399043	no
Ppup114620	9.29471	1.04083	0.547405	1.90139	0.057251	0.134611	no
Ppup172520	5.41195	-0.296453	0.659157	-0.449745	0.652894	0.766036	no
novelGeneMSTRG.8859	320.975	-0.579813	0.181848	-3.18846	0.00143035	0.00731312	no
Ppup036900	497.872	-0.579567	0.158645	-3.65323	0.000258959	0.00183013	no
Ppup002840	870.916	-0.578844	0.207979	-2.78318	0.00538285	0.0214479	no
Ppup082170	4.15252	1.3776	0.95915	1.43627	0.150926	0.276872	no
Ppup084350	356.111	0.328429	0.18297	1.79499	0.0726545	0.161214	no
Ppup036710	12.7305	0.711171	0.425836	1.67006	0.0949076	0.196525	no
Ppup091210	1498.94	-0.578092	0.166142	-3.47951	0.000502332	0.00319364	no
Ppup084040	1.08384	1.7534	1.43861	1.21881	0.222916		no
Ppup082040	2.77372	-1.11882	1.07047	-1.04517	0.295946	0.448406	no
Ppup027140	282.676	-0.152771	0.168791	-0.905092	0.365417	0.520409	no
Ppup082030	241.103	0.270214	0.265233	1.01878	0.308309	0.461764	no
Ppup111420	69.8484	0.064156	0.306457	0.209347	0.834177	0.89758	no
Ppup086310	245.131	0.386369	0.200854	1.92363	0.054401	0.129449	no
Ppup082010	8.756	-0.386832	1.07506	-0.359824			no
Ppup053720	82.8705	-0.100478	0.258418	-0.388821	0.697409	0.79946	no
Ppup124780_Ppup124770	152.821	-0.576656	0.192961	-2.98845	0.00280394	0.0126746	no
Ppup095720	210.775	-0.444831	0.271803	-1.63659	0.101716	0.206142	no
Ppup081940	5.63111	0.574601	0.712091	0.806921	0.419712	0.57157	no
Ppup118810	12.4005	0.0227802	0.46928	0.0485429	0.961284	0.979725	no
Ppup132210	65634	-0.576	0.141639	-4.06667	4.77e-05	0.000442176	yes
Ppup106490_Ppup106480	636.015	-0.575295	0.186335	-3.08743	0.00201896	0.00963513	no
Ppup081890	336.771	0.223845	0.169615	1.31972	0.186929	0.323327	no
Ppup081830	666.331	-0.133958	0.115737	-1.15743	0.247097	0.396074	no
Ppup082250	3.97446	-0.493563	0.79217	-0.623052	0.53325	0.66922	no
Ppup081800	1.28494	0.491996	1.73177	0.2841	0.776333		no
Ppup139400	1.60544	-0.383068	1.1309	-0.338729	0.734814		no
Ppup131120	792.786	-0.575294	0.220133	-2.61339	0.00896488	0.0323463	no
Ppup081770	6.51742	0.535202	0.635093	0.842714	0.399388	0.551894	no
Ppup061100	45.9418	-0.575134	0.201723	-2.85111	0.00435669	0.0181248	no
Ppup074340	370.921	-0.574681	0.166742	-3.44653	0.000567837	0.00349939	no
Ppup105950	2382.94	0.0524437	0.154483	0.339478	0.73425	0.824926	no
Ppup035590	3610.73	0.242782	0.419395	0.578887	0.562665	0.693134	no
Ppup004470	88.8488	-0.574658	0.236268	-2.43223	0.015006	0.048665	no
Ppup135320	70.7709	-0.519772	0.283918	-1.83071	0.0671438	0.151681	no
Ppup081610	7.18946	-0.696563	0.748706	-0.930357	0.352186	0.507263	no
Ppup063430	287.432	-0.573917	0.182343	-3.14745	0.001647	0.00816785	no
Ppup069440	160.677	-0.573863	0.165061	-3.47667	0.000507686	0.00322104	no
Ppup133560	326.826	-0.32129	0.135693	-2.36777	0.0178958	0.0558125	no
Ppup135070	586.337	-0.572275	0.203043	-2.81848	0.0048251	0.019649	no
Ppup127150	248.883	-0.572125	0.189771	-3.01481	0.00257141	0.0117325	no
Ppup048060	3.54188	-1.51836	1.11956	-1.35621	0.175032	0.308425	no
Ppup021770	183.876	-0.571962	0.207785	-2.75266	0.00591135	0.0231938	no
Ppup084650	1031.87	-0.57194	0.129499	-4.41654	1e-05	0.000115454	no
Ppup100290	1.37287	-1.03714	1.23617	-0.838995	0.401472		no
Ppup003550	1.54182	-0.223218	1.16212	-0.192078	0.847681		no
novelGenePB.3456	7355.74	0.0249212	0.131489	0.18953	0.849678	0.908551	no
Ppup058340	41.0387	0.508146	0.465759	1.09101	0.27527	0.426474	no
Ppup057520	320.161	-0.57189	0.157703	-3.62638	0.000287428	0.00199623	no
Ppup070110	1.02444	-0.384416	1.805	-0.212973	0.831348		no
Ppup091280	173.568	-0.0170715	0.226626	-0.0753287	0.939953	0.965866	no
Ppup133650	9.84778	-0.300926	0.47587	-0.632369	0.527146	0.664884	no
Ppup024150	1596.54	-0.259302	0.119332	-2.17295	0.0297837	0.0823081	no
Ppup115460	5873.31	-0.571651	0.221332	-2.58277	0.00980095	0.0347659	no
Ppup041310	3.98846	0.235215	0.727617	0.323268	0.746492	0.833332	no
Ppup081910	235.253	-0.267782	0.135933	-1.96996	0.0488432	0.119225	no
Ppup095060	1.39178	-3.9507	2.44283	-1.61727	0.105821		no
Ppup123880	120.312	-0.00394085	0.269325	-0.0146323	0.988325	0.993376	no
Ppup108400	144.74	0.0856414	0.23784	0.36008	0.718787	0.814773	no
Ppup049150	428.681	-0.571643	0.202182	-2.82737	0.00469327	0.0192189	no
Ppup174450	8726.69	-0.57116	0.145148	-3.93502	8.32e-05	0.000715344	no
Ppup108310	2.83743	-1.03933	1.34008	-0.775576	0.438	0.5879	no
Ppup134520	639.051	0.00212146	0.135635	0.0156409	0.987521	0.992999	no
Ppup085910_Ppup085920	64.2938	2.67831	1.05747	2.53274			no
Ppup137960	9.30023	0.629962	0.478039	1.31781	0.187568	0.323969	no
Ppup084310_Ppup084340	2.00313	1.05356	1.26534	0.832635	0.40505		no
Ppup085050	1.36636	-0.568438	1.21993	-0.46596	0.641244		no
Ppup138000	1598.07	-0.570117	0.168395	-3.38559	0.000710246	0.00415802	no
Ppup013020	407.379	0.123564	0.182739	0.67618	0.498927	0.641546	no
Ppup162520_Ppup162530	280.266	-0.219236	0.133066	-1.64757	0.0994404	0.202786	no
novelGenePB.4270	4.89982	2.34577	1.55662	1.50696	0.13182	0.250083	no
Ppup058170_Ppup058180	384.089	-0.569476	0.173211	-3.28776	0.00100987	0.00551076	no
Ppup162350	1448.53	-0.150908	0.300882	-0.50155	0.615984	0.736079	no
Ppup065150	1.66476	2.36276	1.68748	1.40017	0.161462		no
Ppup053270	141.216	-0.568675	0.200061	-2.84251	0.00447604	0.0184799	no
Ppup091220	4156.2	0.619771	0.267358	2.31813	0.0204424	0.061709	no
Ppup116780	1.50838	1.67294	1.40354	1.19194	0.233285		no
Ppup151760	0.957624	-1.36541	1.65053	-0.827258	0.408091		no
novelGeneAS144	314.951	0.336872	0.253545	1.32865	0.183963	0.319354	no
Ppup116030	10.3296	2.79223	1.17148	2.38351	0.0171485	0.0539369	no
Ppup096760	1559.31	-0.5683	0.135237	-4.20225	2.64e-05	0.000264961	no
Ppup082670	124.262	-0.0462197	0.256498	-0.180195	0.857	0.913	no
Ppup151260	958.913	-0.163477	0.181576	-0.900325	0.367948	0.523198	no
Ppup009940	184.89	0.218084	0.314895	0.692562	0.488585	0.631953	no
Ppup050960	7246.86	-0.567756	0.184439	-3.07829	0.0020819	0.00989466	no
Ppup135200	171.609	1.04977	0.472373	2.22233	0.0262609	0.0745792	no
Ppup063210	930.381	-0.567161	0.118462	-4.7877	1.69e-06	2.56e-05	no
Ppup146290	7054.2	-0.371418	0.1599	-2.32281	0.0201894	0.0612506	no
Ppup031090	714.679	-0.566662	0.132586	-4.27392	1.92e-05	0.000199487	no
Ppup152140	4134.29	-0.566338	0.128437	-4.40945	1.04e-05	0.000118564	no
Ppup025760	11696.9	-0.00825884	0.249641	-0.0330829	0.973608	0.985925	no
Ppup001770	289.741	-0.565873	0.203173	-2.78517	0.00534995	0.0213444	no
Ppup054740	1.82549	0.534506	1.55318	0.344137	0.730744		no
Ppup161930	1161.83	0.438273	0.381942	1.14749	0.25118	0.400744	no
Ppup030930	100798	-0.565873	0.209373	-2.7027	0.00687793	0.0261968	yes
Ppup160450	1.90929	3.83148	1.72334	2.22328	0.0261966		no
Ppup050650	94.5555	0.149518	0.241681	0.618658	0.536142	0.671376	no
Ppup161800	27.609	-0.611769	0.343992	-1.77844	0.075332	0.165709	no
Ppup096990	12.9908	0.077581	0.419615	0.184886	0.853318	0.910591	no
Ppup161790	8.39158	-0.568617	0.626311	-0.907883	0.36394	0.519381	no
Ppup161780	6099.43	-0.222827	0.177122	-1.25804	0.208376	0.35016	no
Ppup108360	477.668	-0.565495	0.20734	-2.72739	0.00638383	0.0246823	no
Ppup082890_Ppup082880	554.89	0.309321	0.385947	0.801461	0.422865	0.57431	no
Ppup171750_Ppup171760	2707.93	-0.0913652	0.119683	-0.763391	0.44523	0.595014	no
Ppup052740	1475.33	-0.490318	0.234701	-2.08912	0.0366973	0.0964232	no
Ppup161610	592.699	-0.150139	0.120886	-1.24198	0.214242	0.358056	no
Ppup075820	1.25487	-0.869417	1.52728	-0.56926	0.56918		no
Ppup006190	3.1773	0.280552	1.43107	0.196044	0.844576	0.904665	no
novelGenePB.8453	94.9425	-0.565287	0.222382	-2.54196	0.0110232	0.0380786	no
Ppup161530	552.86	0.00475517	0.155196	0.0306398	0.975557	0.986226	no
Ppup124570	258.54	-0.564923	0.203813	-2.77177	0.00557528	0.0220624	no
Ppup111480	1209.95	-0.564602	0.156327	-3.61166	0.000304244	0.00209105	no
novelGeneMSTRG.10335	278.161	-0.564299	0.225995	-2.49695	0.0125265	0.0420461	no
Ppup154750	1260.56	0.0319843	0.0947263	0.33765	0.735627	0.826033	no
Ppup169580	4.10303	0.526216	0.713805	0.737199	0.461001	0.610442	no
Ppup161400	2.7846	-1.9097	1.04538	-1.82679	0.0677317	0.152636	no
Ppup161290	78.3275	-0.655927	0.274553	-2.38907	0.0168909	0.0533082	no
Ppup045770	20.7552	-0.551921	0.371585	-1.48532	0.13746	0.258467	no
Ppup119070	1.2027	-0.0106222	1.32783	-0.00799965	0.993617		no
novelGeneAS006	2.48414	-2.56028	1.18836	-2.15448	0.0312029		no
Ppup161190	93.9944	-0.298306	0.250346	-1.19158	0.233427	0.380028	no
Ppup125000	910.617	-0.564195	0.221038	-2.55249	0.0106957	0.0373099	no
novelGeneMSTRG.2844	19.4404	2.12705	0.952666	2.23273	0.0255665	0.073119	no
Ppup061590	1599.37	-0.0701745	0.117768	-0.595868	0.551263	0.68401	no
Ppup053790	135.93	-0.0964625	0.258447	-0.373238	0.708971	0.808404	no
Ppup090810	434.262	0.0751949	0.151988	0.494741	0.620783	0.739666	no
Ppup026380	56.395	-0.564049	0.214571	-2.62873	0.00857047	0.0311453	no
Ppup085680	944.619	-0.563539	0.11251	-5.00879	5.48e-07	9.7e-06	no
Ppup162730	414.184	-0.254881	0.145174	-1.75569	0.0791414	0.172016	no
Ppup160980	116.264	-0.168712	0.324513	-0.519891	0.60314	0.726458	no
Ppup107590	1.48752	1.15679	1.32834	0.870851	0.383835		no
Ppup069400	11785.4	-0.56288	0.205659	-2.73695	0.00620113	0.0241768	no
Ppup006570	38.1402	0.3238	0.26757	1.21015	0.226222	0.371569	no
novelGenePB.7367	892.214	0.114029	0.179659	0.634696	0.525627	0.663965	no
Ppup037720	1541.78	0.0256964	0.246437	0.104272	0.916954	0.952289	no
Ppup160780	6.74765	-0.570786	0.950041	-0.600802	0.547972	0.681115	no
Ppup088960	26.1678	-0.260665	0.26865	-0.970275	0.331909	0.486244	no
Ppup160710	3.34251	1.19118	0.845341	1.40911	0.158802	0.28716	no
Ppup160690	139320	-0.29029	0.412364	-0.703965	0.481455	0.626576	no
novelGenePB.349	67.9784	0.861564	0.361605	2.38261	0.0171903	0.0540176	no
Ppup117140	1.27237	0.924089	2.45377	0.376599	0.706471		no
Ppup160680	1440.25	-1.08414	0.748577	-1.44826	0.147544	0.272397	no
Ppup110910	105.694	0.0390329	0.276708	0.141062	0.887821	0.932616	no
Ppup063980	69.6651	-1.00138	0.568158	-1.7625	0.0779855	0.170224	no
Ppup098320	2.54106	3.20442	1.2237	2.61863	0.0088283		no
Ppup019800	4410.05	-0.561808	0.161727	-3.47381	0.000513119	0.00324437	no
Ppup160630	323.056	-0.265538	0.137259	-1.93457	0.0530431	0.127141	no
Ppup086900	639.749	-0.561203	0.157538	-3.56233	0.000367575	0.00246401	no
Ppup160620	56.5944	-0.339543	0.357201	-0.950566	0.341825	0.496907	no
Ppup160580	5569.63	0.256025	0.173945	1.47188	0.141054	0.263788	no
Ppup063070_Ppup063080	1062.12	0.206979	0.184623	1.12109	0.262249	0.412846	no
Ppup160550	3896.88	-0.267235	0.148418	-1.80055	0.0717737	0.159681	no
novelGenePB.3148	1495.34	0.192269	0.209414	0.918127	0.358552	0.513856	no
Ppup018290	142.218	-0.275547	0.263455	-1.0459	0.295609	0.448042	no
Ppup166700	1.87277	-0.897204	1.22638	-0.731589	0.464419		no
Ppup086090	719	-0.560032	0.162586	-3.44453	0.000572045	0.00352063	no
Ppup160440	1.33737	-0.52403	1.5699	-0.333798	0.738532		no
Ppup090640	2094.16	-0.238914	0.171338	-1.3944	0.163196	0.292872	no
Ppup162110	282.54	0.0740953	0.171184	0.432839	0.665131	0.775356	no
Ppup116510	3182.05	0.0781196	0.127599	0.612228	0.540387	0.674863	no
Ppup046180	417.183	0.0669189	0.164025	0.407981	0.683288	0.789227	no
Ppup082720	155.432	-0.290912	0.203841	-1.42715	0.153536	0.280271	no
Ppup130360	70.0497	0.503937	0.368846	1.36625	0.171859	0.304401	no
Ppup013150	563.01	0.436752	0.324113	1.34753	0.177809	0.311773	no
Ppup117520	4.67423	-1.6569	0.768365	-2.1564	0.0310527	0.084851	no
Ppup074700	4331.41	-0.559376	0.152059	-3.67867	0.000234454	0.00167877	no
Ppup116520	1372.31	-0.0458966	0.175413	-0.261648	0.793593	0.868265	no
Ppup160390	4435.37	-0.22907	0.190232	-1.20416	0.228529	0.374229	no
Ppup160370	6.22767	1.07986	1.06352	1.01537	0.309931	0.463367	no
Ppup130530	366.706	-0.559341	0.151913	-3.68199	0.000231422	0.00166092	no
Ppup160320	2912.33	-0.10107	0.21719	-0.465352	0.64168	0.756698	no
Ppup064340_Ppup064320	95.8505	-0.768928	0.398406	-1.93001	0.0536053	0.128109	no
Ppup083330	491.071	-0.362054	0.151974	-2.38234	0.0172028	0.0540343	no
Ppup160240	164.455	-0.0261914	0.175753	-0.149024	0.881535	0.927699	no
Ppup016220	0.854098	-0.174472	1.62769	-0.10719	0.914639		no
Ppup092370	1424.7	-0.558281	0.141083	-3.95712	7.59e-05	0.000660924	no
Ppup031860	254.752	-0.248061	0.203803	-1.21716	0.223542	0.368516	no
Ppup129740	2.33885	-1.1849	1.11221	-1.06535	0.286716		no
Ppup147460	2.0251	-1.10783	1.46315	-0.757151	0.448959		no
Ppup055050	667.432	-0.557417	0.153749	-3.62549	0.000288409	0.00200154	no
Ppup134860	219.684	0.365365	0.247543	1.47597	0.139952	0.262151	no
Ppup134910	1.0686	-1.44595	1.44626	-0.999789	0.317413		no
Ppup085040	222.613	-0.557181	0.139045	-4.00719	6.14e-05	0.000547211	no
Ppup018750	202.99	-0.557026	0.152609	-3.65003	0.000262215	0.00185031	no
Ppup147280	157.415	-0.52787	0.265812	-1.98588	0.0470467	0.115819	no
Ppup083110	334.936	-0.555906	0.138138	-4.02429	5.71e-05	0.000513387	no
Ppup174390	663.538	-0.555848	0.137968	-4.02881	5.61e-05	0.000504599	no
Ppup105840	964.577	-0.148113	0.137125	-1.08012	0.280087	0.431304	no
Ppup175120	540.586	-0.55559	0.147544	-3.76559	0.000166155	0.00126832	no
Ppup088970	13.8794	0.138052	0.386311	0.35736	0.720822	0.815979	no
Ppup120560	1227.7	0.0101083	0.127038	0.0795695	0.93658	0.96347	no
Ppup013200	560.943	-0.555477	0.145637	-3.81411	0.000136673	0.00108165	no
Ppup165920	1996.37	0.189233	0.171659	1.10238	0.270297	0.420742	no
Ppup096080	758.254	-0.555437	0.163667	-3.3937	0.000689552	0.00406778	no
Ppup062660	411.195	-0.555366	0.1905	-2.9153	0.00355346	0.0154362	no
Ppup082710	6.09479	0.181037	0.593152	0.305212	0.760205	0.844225	no
Ppup113150_Ppup113160	109.61	-0.229638	0.189359	-1.21271	0.22524	0.370352	no
Ppup053690	7720.66	-0.55519	0.145253	-3.82222	0.000132254	0.00105758	no
Ppup047790	1.88933	0.787113	1.04949	0.749995	0.453258		no
Ppup167810	1167.94	-0.554516	0.205649	-2.69642	0.007009	0.0265646	no
Ppup021630	1165.1	-0.554314	0.149619	-3.70483	0.000211534	0.0015397	no
Ppup110940	211.746	-0.55369	0.224698	-2.46415	0.0137337	0.0452277	no
Ppup120530	223.667	-0.553324	0.205856	-2.68792	0.00718992	0.0271059	no
novelGenePB.1483	11243.1	-0.553197	0.156133	-3.54312	0.000395423	0.00261653	no
Ppup154720	5053.86	-0.552902	0.17096	-3.23411	0.00122024	0.00640538	no
Ppup117390	2.7679	4.93323	2.21804	2.22415	0.0261387	0.0742824	no
Ppup146430	401.529	-0.551912	0.180181	-3.06311	0.00219052	0.0102892	no
Ppup120150	2867.99	-0.182969	0.161105	-1.13571	0.256076	0.405476	no
Ppup142250	14960.5	-0.108271	0.268148	-0.403775	0.686379	0.791555	no
Ppup120120	20.0333	-0.286183	0.526813	-0.543235	0.586968	0.71326	no
novelGenePB.7467	1023.93	-0.193933	0.190789	-1.01648	0.309403	0.463028	no
Ppup120100	155.91	-0.0215421	0.163375	-0.131857	0.895098	0.937395	no
Ppup105360	6.21155	0.637282	0.695219	0.916664	0.359319	0.5145	no
Ppup120090	2.93433	0.270149	1.22938	0.219744	0.826071	0.891662	no
Ppup083450	5.99376	1.32881	0.691381	1.92196	0.0546103	0.129829	no
Ppup150970	1212.23	-0.020779	0.197492	-0.105215	0.916206	0.952081	no
Ppup119990	8.12766	-0.413906	0.725239	-0.570716	0.568192	0.69734	no
Ppup141450	20.7104	-0.737133	0.426177	-1.72964	0.0836943	0.179381	no
Ppup086650	2.32891	-0.556921	1.23164	-0.452178	0.651141		no
Ppup119960	249.066	-0.176562	0.262319	-0.673081	0.500896	0.642987	no
Ppup119930	1.36238	1.41256	1.48517	0.951108	0.34155		no
Ppup028460	4264.34	-0.550954	0.0998771	-5.51632	3.46e-08	8.99e-07	no
Ppup125180	78.6019	2.79162	0.991987	2.81417			no
Ppup042860	15.7245	0.228917	0.503428	0.454717	0.649313	0.762965	no
novelGenePB.5432	4978.46	-0.55086	0.145596	-3.78348	0.000154648	0.00119809	no
Ppup103790	265.866	-0.260993	0.142626	-1.82992	0.0672623	0.151837	no
Ppup030450	4.03479	-0.0344428	1.27445	-0.0270257	0.978439	0.987904	no
Ppup122190	1.95841	1.90692	1.16825	1.63229	0.102619		no
Ppup119700	1.00875	1.2352	2.06386	0.598488	0.549514		no
Ppup119690	1.05445	-0.467137	2.46621	-0.189415	0.849768		no
Ppup134800	549.291	0.0669142	0.159163	0.420412	0.674184	0.782133	no
Ppup049120	8.0025	-0.252114	0.643611	-0.391719	0.695266	0.79839	no
novelGenePB.3891	1.40546	0.0885006	2.0391	0.0434018	0.965381		no
Ppup053550	468.658	-0.231521	0.140374	-1.64932	0.0990822	0.202234	no
Ppup160600	1324.36	-0.550437	0.121266	-4.53908	5.65e-06	7.13e-05	no
Ppup144640	109.984	-0.550016	0.181309	-3.03358	0.00241672	0.0111645	no
Ppup101010	286.218	0.85651	0.527468	1.62382	0.104415	0.209829	no
Ppup046230	1217.1	0.340911	0.307365	1.10914	0.267369	0.41843	no
novelGeneMSTRG.10576	4.05346	0.0351782	0.846673	0.0415488	0.966858	0.982332	no
Ppup119610	85.2505	0.445457	0.272799	1.63291	0.102488	0.207172	no
Ppup119560_Ppup119570	121.675	0.695734	0.559112	1.24436	0.213369	0.356928	no
Ppup022160	0.800797	1.20605	2.16772	0.556366	0.577961		no
Ppup063360	440.384	-0.134426	0.153469	-0.875914	0.381077	0.535281	no
Ppup009300	2739.98	0.0091132	0.169403	0.0537959	0.957098	0.977013	no
Ppup111060	585.24	-0.101968	0.212062	-0.480843	0.630628	0.748143	no
Ppup037790	547.186	-0.549771	0.168628	-3.26026	0.00111309	0.00595798	no
novelGenePB.7871	147.273	0.160619	0.257143	0.624631	0.532213	0.668812	no
Ppup162380	205.922	-0.549725	0.187698	-2.92877	0.00340307	0.0149126	no
Ppup117290	664.459	-0.548036	0.13038	-4.20339	2.63e-05	0.000264208	no
Ppup059280	1497.69	-0.547093	0.134856	-4.05688	4.97e-05	0.000458347	no
Ppup039660	4994.91	0.319538	0.357218	0.894517	0.371045	0.525904	no
Ppup024410	630.421	-0.546849	0.188255	-2.90483	0.00367451	0.0158651	no
Ppup064300	1.60846	-1.34032	1.5213	-0.881036	0.378298		no
Ppup158520	14.7451	-0.168336	0.351827	-0.478462	0.632321	0.748998	no
Ppup057570	5608.72	-0.546043	0.173406	-3.14893	0.00163867	0.008144	no
Ppup049640	20.304	0.36262	0.405017	0.895321	0.370615	0.525582	no
Ppup099610	0.768366	3.08362	3.15826	0.976367	0.328882		no
Ppup130150	932.69	-0.545972	0.161083	-3.38939	0.000700487	0.00412177	no
Ppup075950	219.955	0.277875	0.228357	1.21684	0.223664	0.368614	no
Ppup021620	353.352	-0.545852	0.17802	-3.06624	0.00216771	0.010208	no
novelGenePB.7132	97.0397	-0.545582	0.210139	-2.59628	0.00942381	0.0336606	no
Ppup119300	1.18934	-1.21717	1.59761	-0.761868	0.446139		no
Ppup097420	973.26	-0.544998	0.158798	-3.43202	0.000599095	0.0036315	no
Ppup110980_Ppup111000	202.703	-0.54498	0.21134	-2.57869	0.00991772	0.0351262	no
Ppup008030_Ppup008460	394.596	-0.242646	0.172962	-1.40289	0.160651	0.289326	no
Ppup025850	985.613	-0.544725	0.120323	-4.5272	5.98e-06	7.48e-05	no
Ppup156670	19171.5	-0.5442	0.159798	-3.40555	0.0006603	0.00392024	no
novelGenePB.6510	1265.52	-0.543567	0.197683	-2.74969	0.00596513	0.0233645	no
Ppup108170	155.73	-0.374233	0.168248	-2.22429	0.0261289	0.0742824	no
Ppup011270	1042.7	-0.0196944	0.122478	-0.1608	0.872251	0.921289	no
Ppup163420	305.081	-0.172101	0.175809	-0.97891	0.327624	0.482255	no
Ppup161100	10.0516	1.13196	0.582818	1.94222	0.0521105	0.125674	no
Ppup076850	608.589	-0.543441	0.113002	-4.80912	1.52e-06	2.34e-05	no
Ppup007810	11.5533	0.219987	0.457631	0.480708	0.630724	0.74816	no
Ppup038200	578.945	-0.0163859	0.189816	-0.0863251	0.931208	0.96013	no
Ppup018070	18881.9	0.106293	0.425018	0.250092	0.802516	0.875025	no
Ppup108110	1.08542	1.72099	2.06479	0.833492	0.404567		no
Ppup084830	807.697	-0.192452	0.141146	-1.3635	0.172726	0.305584	no
Ppup115320	355.495	-0.513895	0.273587	-1.87836	0.060332	0.140552	no
Ppup119680_Ppup119700	2.59053	0.211891	1.0213	0.207471	0.835642	0.898219	no
Ppup133190	1234.84	0.314881	0.33489	0.940251	0.347089	0.502426	no
novelGeneAS235	226.461	-0.543407	0.198833	-2.73298	0.00627641	0.0243957	no
Ppup139750	393.049	-0.125527	0.154417	-0.812908	0.416271	0.568559	no
Ppup028190_Ppup028170	96.8922	-0.205734	0.243644	-0.844407	0.398442	0.550965	no
Ppup157840_Ppup157820_Ppup157790	866.106	-0.543372	0.196678	-2.76275	0.00573175	0.0225946	no
Ppup108040	591.635	-0.270773	0.219618	-1.23293	0.217603	0.36198	no
Ppup083700	7.23602	-0.835978	0.629144	-1.32875	0.183929	0.319354	no
Ppup108020	2518.67	-0.446498	0.244509	-1.8261	0.0678349	0.152794	no
Ppup018550	296.583	0.160066	0.13352	1.19882	0.230599	0.376839	no
Ppup167100	324.635	-0.542903	0.188403	-2.88161	0.00395654	0.0168157	no
Ppup010400	16.8573	0.689796	0.952841	0.723936	0.469105	0.61658	no
novelGeneAS129	3.03603	1.14103	1.06015	1.07629	0.281799	0.433364	no
Ppup107910	49.3611	-0.762436	0.594428	-1.28264	0.199619	0.339455	no
Ppup107870	1.25594	3.79062	2.82893	1.33995	0.180262		no
Ppup101080	2229.31	-0.421901	0.344677	-1.22405	0.220934	0.365679	no
Ppup175140	76.4322	0.183814	0.311527	0.590042	0.555162	0.687437	no
Ppup107840	1003.13	-0.314384	0.187654	-1.67534	0.0938672	0.195035	no
Ppup103800	56.1847	0.0465647	0.216675	0.214906	0.829841	0.894791	no
Ppup075330	807.635	-0.542817	0.187287	-2.89831	0.00375174	0.0161233	no
Ppup120320	126.116	-0.542227	0.184868	-2.93305	0.00335655	0.0147471	no
Ppup107770	50.9482	1.74328	0.77993	2.23518			no
novelGenePB.6006	189.036	0.401193	0.219895	1.82448	0.0680799	0.153271	no
novelGenePB.8232	127.335	-0.541216	0.20417	-2.65081	0.00802989	0.0296202	no
Ppup064800	508.319	-0.539761	0.124677	-4.32927	1.5e-05	0.000161938	no
novelGenePB.7296	236.28	0.16439	0.286335	0.574119	0.565887	0.69562	no
Ppup139870	1515.65	-0.539569	0.167075	-3.2295	0.00124006	0.00648002	no
Ppup000690	4.97283	-0.774176	0.60816	-1.27298	0.203025	0.343603	no
Ppup148330	5.47938	-0.215531	0.618462	-0.348494	0.727469	0.820488	no
Ppup082240	2.58585	-1.46298	1.03052	-1.41965	0.155709	0.283063	no
Ppup107680	522.837	-0.262907	0.153686	-1.71068	0.0871404	0.184711	no
novelGenePB.3231	21.9097	0.558244	0.441164	1.26539	0.205732	0.346977	no
Ppup167440	131.638	-0.37451	0.307706	-1.2171	0.223565	0.368516	no
Ppup172370	8.3926	0.123846	0.626916	0.197549	0.843398	0.904137	no
Ppup130740	1253.11	-0.539477	0.166542	-3.23928	0.00119831	0.0063082	no
Ppup018210	955.926	-0.252916	0.148575	-1.70228	0.0887027	0.187192	no
Ppup106370	4.15914	1.72792	0.760081	2.27333	0.0230061	0.0677847	no
Ppup144850	693.442	0.151553	0.135714	1.11671	0.264117	0.415009	no
Ppup080200	947.792	-0.539466	0.177017	-3.04754	0.00230724	0.0107123	no
Ppup107310	1.40936	0.667935	1.40679	0.474793	0.634935		no
novelGenePB.5377	165.159	0.692745	0.311112	2.22667	0.0259692	0.0739555	no
novelGeneMSTRG.6570	6797.77	0.575445	0.473794	1.21455	0.224539	0.369593	no
Ppup107250	424.029	-0.390127	0.284148	-1.37297	0.169761	0.301609	no
novelGenePB.7279	90.0015	0.756958	0.315712	2.39762	0.0165019	0.0523666	no
Ppup107230	96.4779	-0.00225321	0.209214	-0.0107699	0.991407	0.995391	no
Ppup034750	23.5961	-0.159623	0.332419	-0.480186	0.631095	0.748409	no
novelGeneMSTRG.8742	9.05675	-0.67899	0.676127	-1.00423	0.315266	0.469445	no
Ppup009220	7.8189	0.14517	0.593289	0.244688	0.806698	0.877308	no
Ppup075040	156.953	-0.240355	0.140117	-1.71539	0.0862743	0.183591	no
Ppup112940	414.765	-0.150207	0.294291	-0.510404	0.609768	0.731152	no
Ppup052840	239.165	-0.539462	0.21558	-2.50238	0.0123363	0.0415586	no
Ppup058350	277.279	0.200508	0.161278	1.24325	0.213777	0.357351	no
Ppup150320	1.15571	-1.68945	1.60417	-1.05316	0.292269		no
Ppup094520	1.61187	-0.443246	1.5041	-0.294691	0.76823		no
Ppup097970	243.101	-0.172002	0.202177	-0.85075	0.394908	0.548128	no
Ppup059750	519.231	-0.539082	0.137374	-3.92419	8.7e-05	0.000743478	no
Ppup121290	1.70514	-0.928043	1.31245	-0.707107	0.4795		no
Ppup069210	252.123	-0.0572192	0.168474	-0.339632	0.734134	0.824926	no
Ppup086070	480.635	-0.348793	0.170097	-2.05055	0.0403109	0.103366	no
Ppup080060	36.4099	0.229628	0.394942	0.581423	0.560955	0.69227	no
novelGenePB.7940	3.66613	-0.0552891	0.897783	-0.0615841	0.950894	0.972675	no
Ppup083870	29.3752	-0.16319	0.447441	-0.364719	0.715322	0.812338	no
Ppup049570	475.703	-0.538682	0.161383	-3.33791	0.000844098	0.00477238	no
Ppup123240	2941.89	-0.537706	0.141423	-3.8021	0.000143474	0.00112778	no
Ppup166810	79.4433	0.070764	0.267353	0.264683	0.791254	0.866629	no
Ppup086260	1529.62	-0.537333	0.121379	-4.42689	9.56e-06	0.000111258	no
Ppup085090	287.406	0.26114	0.149738	1.74397	0.0811635	0.175424	no
novelGenePB.6641	12.5886	3.54214	2.93027	1.20881			no
Ppup031830	6.88364	-0.8767	0.607071	-1.44415	0.148698	0.27409	no
Ppup107670	1370.23	0.0741547	0.273214	0.271416	0.786071	0.863209	no
Ppup084080	376.816	-0.213549	0.150854	-1.4156	0.156892	0.284765	no
Ppup031800	534.22	-0.228117	0.172538	-1.32213	0.186125	0.3225	no
Ppup031790	54.2573	0.464918	0.37852	1.22825	0.219352	0.363908	no
Ppup134610	4.24199	-1.01468	0.763337	-1.32926	0.183761	0.319242	no
Ppup156660	32.8083	-0.219638	0.397064	-0.553154	0.580158	0.707703	no
Ppup108030_Ppup108050	10.2795	-0.776891	0.573104	-1.35559	0.175231	0.308599	no
Ppup105040	266.065	-0.537067	0.174686	-3.07447	0.00210875	0.0099761	no
Ppup063590	687.038	-0.536929	0.14486	-3.70653	0.000210116	0.00153449	no
Ppup031730	514.512	-0.13055	0.267019	-0.488917	0.6249	0.743064	no
Ppup161680	0.98826	-0.81176	1.61826	-0.501624	0.615932		no
Ppup031710	2.90963	0.649079	1.23848	0.524093	0.600214	0.724423	no
Ppup120000	5.40173	-0.758637	0.724599	-1.04698	0.295111	0.447458	no
Ppup125360	911.891	-0.536366	0.152345	-3.52073	0.000430362	0.00280357	no
Ppup103200	445.135	-0.536289	0.198946	-2.69566	0.00702502	0.0266036	no
Ppup074950	77870.6	-0.176789	0.160119	-1.10411	0.269544	0.420184	no
Ppup081580	1.31649	2.64589	1.37301	1.92708	0.05397		no
Ppup089250	54.8444	0.98063	0.449954	2.1794	0.0293021	0.0813663	no
Ppup079430	4.99325	-0.485968	0.847312	-0.573541	0.566278	0.695916	no
Ppup031620	1.39325	1.07868	1.31303	0.821516	0.411352		no
Ppup031550	13359.8	-0.383017	0.164013	-2.33528	0.019529	0.0597373	no
novelGenePB.3261	422.289	0.448441	0.243005	1.8454	0.0649794	0.148094	no
Ppup165030	109.161	0.123395	0.243523	0.506706	0.612361	0.733247	no
Ppup139790	3502.26	-0.535605	0.163212	-3.28164	0.00103204	0.00560527	no
Ppup099990	1.75375	-1.56452	1.11034	-1.40904	0.158823		no
Ppup031520	100.031	0.465493	0.45395	1.02543	0.305161	0.458685	no
Ppup016800	1962.47	-0.535253	0.150061	-3.56691	0.000361219	0.00242491	no
Ppup015630_Ppup015620	2.25485	-0.934878	1.36126	-0.686774	0.492225		no
Ppup023950	1.53032	1.28883	1.15896	1.11206	0.266114		no
Ppup144350	901.355	-0.0378351	0.226042	-0.167381	0.867071	0.918454	no
Ppup048750	543.143	-0.210995	0.102165	-2.06524	0.0389008	0.100503	no
Ppup003110	2533.57	-0.53503	0.195677	-2.73425	0.00625222	0.0243318	no
Ppup112730_Ppup112720	3212.37	-0.196125	0.0918784	-2.13462	0.0327922	0.0884021	no
Ppup100670	435.856	-0.159463	0.176187	-0.905078	0.365424	0.520409	no
Ppup076410	145.589	-0.023752	0.23566	-0.100789	0.919718	0.954087	no
Ppup031340	4.71776	0.587745	0.801932	0.732912	0.463612	0.612583	no
Ppup077410	103.69	0.08607	0.37285	0.230844	0.817436	0.885444	no
Ppup052570	620.063	-0.534888	0.161139	-3.31942	0.000902043	0.00505057	no
Ppup136750	111.44	-0.534727	0.171245	-3.12258	0.00179273	0.00874049	no
novelGenePB.6806	7.97073	-0.0210486	0.648949	-0.0324349	0.974125	0.985925	no
Ppup017440	235.885	-0.534402	0.219972	-2.42941	0.0151236	0.0488819	no
Ppup119580	190.185	-0.3179	0.18759	-1.69465	0.0901412	0.189585	no
Ppup174130	335.972	-0.534178	0.186258	-2.86795	0.00413137	0.0173593	no
Ppup123060	7.59887	-1.09804	0.70162	-1.56501	0.117581	0.229356	no
Ppup161210	228.657	0.449525	0.187467	2.39788	0.0164901	0.0523469	no
Ppup053320	46.2602	0.624537	0.299094	2.0881	0.036789	0.0965258	no
Ppup139550	557.619	-0.534177	0.185215	-2.88409	0.00392546	0.0167195	no
novelGenePB.4588	216.363	-0.221436	0.22912	-0.966463	0.333812	0.488331	no
Ppup031190	154.528	0.105736	0.217312	0.486561	0.62657	0.744575	no
Ppup160820_Ppup160810	14.3828	0.454047	0.56996	0.796631	0.425666	0.577072	no
Ppup057440	5257.78	-0.533108	0.186798	-2.85392	0.00431834	0.0180138	no
Ppup117040	4823.25	-0.385982	0.215842	-1.78826	0.0737333	0.162955	no
Ppup142350	7366.05	1.89118	0.923484	2.04787	0.0405725	0.103806	no
Ppup020870	190.415	-0.532766	0.162459	-3.27939	0.00104034	0.00563048	no
Ppup150570	705.991	-0.53259	0.159102	-3.34747	0.000815538	0.00464786	no
Ppup031060	12.4876	0.234061	0.455557	0.51379	0.607399	0.729289	no
Ppup031020	2516.87	-0.25201	0.13439	-1.87521	0.0607636	0.141237	no
Ppup120080	61.863	0.820247	0.409989	2.00065	0.0454297	0.11306	no
Ppup031000	129.644	-0.419589	0.239493	-1.75199	0.0797761	0.173137	no
Ppup030970	57.1453	-0.450793	0.21958	-2.05298	0.0400749	0.102875	no
Ppup030960	123.743	-0.269349	0.166553	-1.6172	0.105836	0.212006	no
Ppup089780	1181.63	-0.223566	0.129234	-1.72993	0.0836427	0.179312	no
Ppup103830	490.501	0.262003	0.1941	1.34984	0.177067	0.311003	no
Ppup085100	792.344	-0.532213	0.147328	-3.61244	0.000303326	0.00208782	no
Ppup154700	967.426	-0.532016	0.141543	-3.75868	0.00017081	0.00130063	no
Ppup030900	87.5387	-0.439858	0.197571	-2.22633	0.0259924	0.0739987	no
Ppup093360	3.1093	0.222703	0.912092	0.244167	0.807101	0.877643	no
Ppup117110	295114	-0.531748	0.201417	-2.64003	0.00828981	0.0303919	yes
Ppup039720	1835.39	-0.531542	0.139974	-3.79744	0.000146199	0.00114531	no
Ppup042500	823.472	-0.531001	0.194169	-2.73474	0.006243	0.0243093	no
Ppup106790	2.86451	0.131718	1.39674	0.0943042	0.924868	0.956852	no
novelGeneMSTRG.7352	0.97242	0.259524	1.79774	0.144362	0.885215		no
Ppup171600	3908.95	-0.530958	0.135473	-3.91929	8.88e-05	0.000756633	no
Ppup120190	155.145	-0.117229	0.332906	-0.352138	0.724735	0.818603	no
Ppup138780	2175.1	-0.157256	0.113891	-1.38076	0.167351	0.298147	no
Ppup031640	1.08894	-0.0825402	1.78704	-0.0461881	0.96316		no
Ppup065220	4.18022	1.15246	0.73675	1.56425	0.117758	0.229653	no
Ppup147100	4.19982	2.48963	1.17335	2.12181			no
Ppup044530	3.83477	0.010394	0.786581	0.0132142	0.989457	0.994081	no
Ppup026230	2743.76	-0.530193	0.17851	-2.9701	0.00297706	0.0133462	no
Ppup167160	258.346	-0.231563	0.267859	-0.864497	0.387315	0.541196	no
novelGeneAS068	17.4301	1.49789	0.743402	2.01492	0.0439133	0.10995	no
Ppup130600	1.66843	0.355855	1.01757	0.349712	0.726555		no
Ppup166210	32.0723	-0.0754705	0.300612	-0.251056	0.801771	0.874521	no
Ppup130570	391.154	0.0197852	0.123983	0.159581	0.873211	0.922089	no
Ppup033280	3390.88	-0.528747	0.183739	-2.87771	0.00400572	0.0169469	no
Ppup084360	1.11711	-0.559754	1.38585	-0.403905	0.686283		no
Ppup130500	4.1947	-0.368941	0.950495	-0.388157	0.6979	0.799771	no
novelGenePB.4915	1.58161	-0.310547	1.27658	-0.243264	0.807801		no
Ppup130470	5.47883	-0.474384	0.837291	-0.56657	0.571006	0.699494	no
Ppup038170	0.794363	1.21437	1.63516	0.742662	0.457686		no
Ppup130420	6.09825	-0.969875	0.88358	-1.09766	0.272351	0.423128	no
Ppup060650	1.22529	3.75976	3.22895	1.16439	0.244266		no
Ppup130440	333.686	-0.0301984	0.176172	-0.171414	0.863898	0.917179	no
Ppup084800	27.7708	0.376158	0.310639	1.21091	0.225928	0.371219	no
Ppup136690_Ppup136700	3.15941	-1.51665	1.25909	-1.20457	0.22837	0.374173	no
Ppup130400_Ppup130410	621.745	0.342225	0.209137	1.63637	0.101762	0.206142	no
Ppup052380	1401.33	-0.528656	0.166068	-3.18338	0.00145568	0.00742285	no
Ppup090660	279.178	-0.528537	0.16545	-3.19454	0.00140052	0.00718848	no
Ppup031490	20.5214	0.722442	0.349421	2.06754	0.0386832	0.100054	no
Ppup146730	208.312	-0.0328799	0.194069	-0.169424	0.865463	0.917786	no
Ppup130380	2.96674	0.825502	1.02877	0.802419	0.42231	0.573756	no
Ppup003630	1824	-0.528362	0.180124	-2.93332	0.00335354	0.0147409	no
Ppup001120	1.19075	-0.251512	1.34142	-0.187497	0.851271		no
Ppup007570	717.46	-0.528329	0.157198	-3.36092	0.000776832	0.00447695	no
Ppup130310_Ppup130300	1882.58	-0.309579	0.133571	-2.31772	0.0204648	0.061709	no
Ppup038460	76.4456	0.706141	0.371238	1.90213	0.0571548	0.134437	no
Ppup056640	977.454	-0.527695	0.0899328	-5.86766	4.42e-09	1.46e-07	no
Ppup138480	469.832	-0.00727216	0.226129	-0.0321593	0.974345	0.985925	no
Ppup130280	90.8071	0.516828	0.29964	1.72483	0.0845578	0.180771	no
Ppup115630	193.43	-0.452282	0.235563	-1.92	0.0548579	0.130124	no
Ppup130270	996.361	0.132392	0.163503	0.809721	0.418101	0.57022	no
Ppup004390	5371.68	-0.527457	0.152005	-3.47	0.000520455	0.0032809	no
Ppup012960	124.635	0.309165	0.319383	0.968009	0.33304	0.487509	no
Ppup008760	7619.6	-0.0932214	0.184748	-0.504586	0.61385	0.734363	no
Ppup160410	4453.79	-0.52703	0.160118	-3.2915	0.000996532	0.00546703	no
Ppup141320	1242.22	-0.526545	0.215926	-2.43854	0.0147467	0.0479657	no
Ppup105420	3340.47	-0.526516	0.154925	-3.39852	0.000677517	0.00401215	no
Ppup112450	61.8178	1.21844	0.651515	1.87016			no
Ppup099460	964.968	-0.526331	0.208424	-2.52529	0.0115604	0.0395649	no
Ppup025110	315.359	-0.307904	0.145609	-2.1146	0.0344643	0.0919976	no
Ppup113800	148.504	-0.526326	0.178972	-2.94082	0.00327343	0.0144566	no
Ppup114610	67.2286	0.00960306	0.356333	0.0269496	0.9785	0.987904	no
Ppup041210	7.71997	0.459627	0.687278	0.668764	0.503646	0.645331	no
Ppup053880	1721.78	-0.465014	0.212399	-2.18935	0.0285717	0.0797453	no
Ppup145560	708.578	-0.0279483	0.128223	-0.217966	0.827455	0.892636	no
Ppup166570	279.197	-0.0986291	0.265159	-0.371962	0.709921	0.808889	no
Ppup175100	67.0056	0.144911	0.2815	0.514781	0.606706	0.728812	no
Ppup119040	1.00924	0.172535	1.59138	0.108419	0.913664		no
Ppup062960	2.12245	0.956015	1.11606	0.856602	0.391665		no
Ppup152770	275.653	-0.525995	0.138653	-3.79359	0.000148482	0.00116024	no
Ppup127130	6240.61	-0.173295	0.197022	-0.879575	0.379089	0.533704	no
Ppup162830	386.068	-0.106037	0.126082	-0.841017	0.400338	0.552652	no
Ppup095520	277.538	-0.00803314	0.159967	-0.0502173	0.959949	0.979121	no
Ppup037650	9.62649	0.499535	0.607384	0.822437	0.410828	0.562789	no
Ppup099800	2329.36	-0.0276177	0.0832645	-0.331686	0.740126	0.827976	no
Ppup081870	48.9441	0.247091	0.34921	0.707574	0.47921	0.62471	no
Ppup171480	1.43214	-1.1978	1.75599	-0.682119	0.495164		no
Ppup052160	122.66	-0.525972	0.190567	-2.76004	0.00577945	0.0227535	no
Ppup118900	7.97576	-0.0347164	0.615503	-0.0564033	0.955021	0.975708	no
Ppup118880	19.0689	-0.203373	0.4049	-0.502281	0.61547	0.735721	no
Ppup142050_Ppup142060	1062.1	-0.525861	0.130233	-4.03784	5.39e-05	0.000488407	no
Ppup098100_Ppup098090	11.7996	0.802226	0.901758	0.889624	0.373668	0.528486	no
Ppup020080	4466.81	0.472514	0.251508	1.87873	0.060282	0.140506	no
Ppup127600	717.523	0.326123	0.140593	2.31962	0.0203616	0.0615709	no
Ppup045450	14.3112	-1.64281	0.905109	-1.81504	0.0695178	0.155636	no
Ppup010330	3238.57	-0.275815	0.179714	-1.53475	0.124846	0.240133	no
Ppup118770	1.02487	-0.911642	2.0427	-0.446292	0.655386		no
Ppup119650	32.4692	0.82149	0.647431	1.26885	0.204496	0.345345	no
novelGeneAS091	2278.02	-0.525397	0.139379	-3.76956	0.000163533	0.00125244	no
Ppup162280	237.017	-0.524575	0.200911	-2.61098	0.00902833	0.0325245	no
Ppup118760	0.819432	0.1325	1.84191	0.0719365	0.942652		no
Ppup009590	230.217	-0.216334	0.197493	-1.0954	0.273341	0.424238	no
Ppup006020	30.4672	-0.477995	0.376678	-1.26898	0.20445	0.345345	no
Ppup114130	24.5443	0.50886	0.554198	0.918191	0.358519	0.513856	no
Ppup041270	1.37196	0.0266008	1.26404	0.0210443	0.98321		no
Ppup029460	276.5	-0.5244	0.150787	-3.47775	0.000505647	0.0032103	no
Ppup010790	643.391	-0.256438	0.149469	-1.71566	0.0862242	0.183527	no
Ppup130330	8.6431	0.618203	0.520278	1.18822	0.234748	0.381245	no
Ppup100440	4.25602	0.193636	0.794957	0.24358	0.807556	0.878035	no
Ppup143670	174.98	-0.0320616	0.135385	-0.236818	0.812798	0.881866	no
Ppup086480	3348.25	0.147784	0.224049	0.659606	0.509507	0.650536	no
Ppup147260	8.12682	-1.3661	0.940011	-1.45329	0.146145	0.2703	no
Ppup044100	114.312	0.784359	0.35387	2.21652	0.0266562	0.0754702	no
Ppup002821	33.4639	0.814963	0.474342	1.71809	0.0857803	0.182708	no
Ppup075440	64.0608	-0.173273	0.239008	-0.724968	0.468472	0.616118	no
Ppup037550	3024.62	-0.524125	0.179351	-2.92233	0.00347418	0.0151416	no
Ppup077760	10.2417	-0.569318	0.464605	-1.22538	0.220432	0.365306	no
Ppup126670	258.955	0.0204629	0.150158	0.136276	0.891603	0.935632	no
novelGeneMSTRG.8652	77.3712	-0.523974	0.193292	-2.71079	0.00671234	0.0256612	no
Ppup069750	88596.8	-0.645987	0.429296	-1.50476	0.132386	0.250877	yes
Ppup045750	34.5492	0.0686363	0.371338	0.184835	0.853359	0.910591	no
Ppup164530	1.06619	-0.172356	1.26703	-0.136032	0.891796		no
Ppup062650	2.08841	1.84231	1.43653	1.28247	0.199677		no
Ppup028820	945.336	-0.523315	0.148397	-3.52646	0.000421158	0.00275526	no
Ppup074430	114.305	0.17621	0.223727	0.787615	0.430922	0.581439	no
Ppup016100	1.32955	0.978011	1.51062	0.647422	0.517359		no
Ppup063880	1875.39	-0.522754	0.153019	-3.41627	0.000634842	0.00378612	no
Ppup144840	191.231	-0.151301	0.205921	-0.734751	0.462491	0.611539	no
Ppup004010_Ppup004030	2488.56	-0.522487	0.0934495	-5.59111	2.26e-08	6.08e-07	no
Ppup015990	1.99563	-0.667133	1.2808	-0.520873	0.602455		no
Ppup161490	628.267	-0.0203234	0.0921865	-0.220459	0.825513	0.891581	no
Ppup015880	3.32277	-0.214301	1.09536	-0.195645	0.844888	0.904894	no
Ppup147770	1.22223	2.00245	1.53008	1.30872	0.190628		no
Ppup119830	117.959	-0.339146	0.214239	-1.58303	0.113415	0.222996	no
Ppup160640	349.5	-0.338024	0.50235	-0.672885	0.50102	0.642987	no
Ppup102630	1.26524	0.276794	1.74523	0.1586	0.873984		no
Ppup154820	0.942452	-0.66268	1.60024	-0.414113	0.678791		no
Ppup087270	430.569	-0.521368	0.141917	-3.67375	0.000239021	0.00170487	no
Ppup154600	7.26857	0.89751	0.546953	1.64093	0.100812	0.20486	no
Ppup070050	0.830074	1.28464	1.45593	0.882345	0.37759		no
Ppup087120	578.863	0.0854094	0.169955	0.502541	0.615287	0.735607	no
Ppup070010_Ppup070040	123.103	0.341628	0.242331	1.40976	0.15861	0.287035	no
Ppup081460	6.19506	-0.436272	0.799495	-0.545684	0.585283	0.712171	no
Ppup012640	4.72281	-0.456811	0.728738	-0.626851	0.530757	0.667617	no
Ppup158500	3.82893	-0.782525	0.72558	-1.07848	0.280819	0.432144	no
Ppup131700	2.46053	2.60349	1.61594	1.61112	0.107153		no
Ppup161660	27408.9	0.159792	0.459723	0.347584	0.728153	0.820802	no
Ppup148880	3.59604	-1.0422	1.11635	-0.933575	0.350523	0.505576	no
Ppup082320	3069.88	-0.521196	0.184901	-2.81879	0.00482056	0.0196392	no
Ppup071130	143.657	-0.520253	0.1597	-3.25769	0.00112324	0.00598974	no
novelGeneMSTRG.2386	12.8462	-0.664467	0.383081	-1.73453	0.0828235	0.178051	no
Ppup071420	1447.32	-0.520033	0.172114	-3.02145	0.00251566	0.011558	no
Ppup085000	799.92	0.314796	0.23131	1.36092	0.173538	0.306611	no
novelGenePB.6036	72.5537	-0.6471	0.286355	-2.25978	0.0238346	0.0695917	no
novelGeneAS224	550.219	-0.519849	0.183959	-2.82589	0.00471497	0.019277	no
Ppup060390	186.932	0.0503062	0.183649	0.273926	0.784141	0.86221	no
Ppup143140	561.406	-0.51972	0.164207	-3.16504	0.00155064	0.00779877	no
Ppup117240	9.04698	0.962761	0.832252	1.15681	0.247348	0.396274	no
Ppup074900	840.523	-0.519056	0.177631	-2.92209	0.00347686	0.0151461	no
Ppup084870	16.3122	0.201732	0.506866	0.397998	0.690632	0.794892	no
Ppup120610	659.104	-0.518684	0.140417	-3.69388	0.000220859	0.00159377	no
Ppup015710	5.31726	0.635386	0.96753	0.656709	0.511368	0.652282	no
Ppup015700_Ppup015670	418.598	-0.300447	0.244378	-1.22944	0.218908	0.363497	no
Ppup123830	560.142	-0.0606853	0.138791	-0.437242	0.661936	0.773182	no
novelGeneMSTRG.2779	94.4523	-0.683574	0.298254	-2.29192	0.0219103	0.065167	no
Ppup010580	321.297	-0.518545	0.111052	-4.6694	3.02e-06	4.2e-05	no
Ppup161050	404.276	-0.518455	0.157898	-3.28348	0.00102535	0.00557877	no
Ppup148370	1.36157	0.286184	1.69788	0.168554	0.866147		no
Ppup015800_Ppup015810	5.7839	1.66198	0.716259	2.32037	0.0203211	0.06149	no
Ppup105630	432.105	-0.51829	0.17967	-2.88467	0.00391821	0.0166989	no
Ppup055480	15.2256	-0.823471	0.530846	-1.55124	0.120844	0.234335	no
Ppup094980	439.483	-0.51779	0.184696	-2.80347	0.00505552	0.0203453	no
Ppup162400	82.1723	0.288746	0.336607	0.857811	0.390997	0.544356	no
Ppup126720	469.786	-0.0655048	0.13292	-0.492814	0.622144	0.740795	no
Ppup159100	33.4924	-0.49861	0.276944	-1.8004	0.0717974	0.159696	no
Ppup044760	6030.21	0.420115	0.384556	1.09247	0.274628	0.425736	no
Ppup080240	3004.89	0.324692	0.181659	1.78737	0.0738782	0.163173	no
Ppup041040	242.017	-0.517409	0.152339	-3.39643	0.000682698	0.00403455	no
Ppup052560	77.1214	-0.0873703	0.259494	-0.336696	0.736346	0.826267	no
Ppup031840	4.99109	-0.411969	0.635803	-0.64795	0.517018	0.65686	no
Ppup007280	1057.92	-0.515978	0.173398	-2.97569	0.00292335	0.0131309	no
Ppup152920	2019.15	-0.515938	0.179222	-2.87876	0.00399243	0.0169176	no
novelGenePB.2583	15901	-0.225747	0.274453	-0.822537	0.410772	0.562789	no
Ppup011020	842.326	-0.515846	0.113733	-4.53557	5.74e-06	7.21e-05	no
Ppup082300	1218.34	-0.515286	0.188608	-2.73205	0.00629413	0.0244261	no
Ppup052260	3.18347	-0.230868	1.22324	-0.188734	0.850301	0.908797	no
Ppup112020	1280.42	-0.5145	0.155107	-3.31706	0.000909689	0.00508414	no
Ppup123690	1271.01	0.607211	0.261806	2.31932	0.0203778	0.0616	no
Ppup083810	1.67068	-0.78283	1.30362	-0.600505	0.54817		no
Ppup084500	2.5143	1.60699	1.03053	1.55939	0.118905		no
Ppup112110	7875.32	0.0494937	0.301644	0.16408	0.869668	0.920169	no
Ppup034060	6.9695	0.795897	0.732994	1.08582	0.27756	0.428907	no
Ppup081690	5136.73	-0.514453	0.207281	-2.48192	0.0130678	0.0434842	no
Ppup081160_Ppup081200	5.72827	-0.426188	0.583266	-0.730692	0.464967	0.613381	no
novelGenePB.709	47.9891	-0.607002	0.430636	-1.40955	0.158673	0.28704	no
Ppup069460	2998.09	-0.51419	0.157648	-3.26162	0.00110776	0.00593772	no
Ppup086410	96.1626	0.0808496	0.22769	0.355086	0.722525	0.817306	no
Ppup116930	505.4	0.952173	0.97414	0.97745	0.328346	0.482824	no
Ppup000680	216.278	0.20399	0.147605	1.382	0.166971	0.297625	no
Ppup174740	134.054	0.172065	0.189619	0.907424	0.364183	0.519478	no
Ppup022630	1.1788	-0.471141	1.39568	-0.33757	0.735687		no
Ppup085600	5.05739	3.37305	1.59884	2.10969	0.0348849	0.0929325	no
Ppup121950	2.24666	0.643492	1.2946	0.497056	0.619149		no
Ppup087170	160.068	0.247344	0.292212	0.846452	0.3973	0.550127	no
Ppup147050	815.403	-0.271724	0.147389	-1.84358	0.0652441	0.148447	no
Ppup125170	35086.5	-0.51406	0.158223	-3.24897	0.00115824	0.00614274	no
Ppup085320	26.1741	-0.636453	0.576134	-1.1047	0.269291	0.420158	no
Ppup065970	469.779	-0.513589	0.111219	-4.61781	3.88e-06	5.2e-05	no
Ppup139410	271.885	-0.23087	0.295541	-0.781175	0.434699	0.584574	no
Ppup112170	1.01939	-2.14377	2.09119	-1.02514	0.305296		no
Ppup118460	3.13243	-1.2896	0.774608	-1.66484	0.0959453	0.197649	no
novelGeneMSTRG.2541	3.60928	-1.31631	0.92413	-1.42438	0.154337	0.281287	no
Ppup145390	452.064	-0.512622	0.154111	-3.32632	0.000880019	0.00495426	no
Ppup078210	32.1072	0.319149	0.312595	1.02097	0.307269	0.46058	no
Ppup042370	1.35236	0.479654	1.5427	0.310918	0.755863		no
Ppup054230	648.076	-0.512585	0.155647	-3.29324	0.000990382	0.00544946	no
Ppup124530	1234.3	-0.142287	0.108716	-1.3088	0.190602	0.3278	no
Ppup130540	7.22389	-0.313286	0.702979	-0.445655	0.655847	0.768178	no
Ppup174320	163.984	0.535304	0.247875	2.15957	0.0308057	0.0843756	no
Ppup084850	364.467	0.381652	0.169963	2.24551	0.0247356	0.0714037	no
Ppup110240_Ppup110230	1343.63	0.0570891	0.115308	0.495101	0.620529	0.739578	no
Ppup171510	37.6421	-0.736346	0.453275	-1.6245	0.104269	0.209626	no
Ppup049740	955.376	-0.0766193	0.153437	-0.499354	0.61753	0.737335	no
Ppup000530	1.97563	-0.203843	1.32685	-0.153629	0.877902		no
Ppup104160	31.3969	-0.118832	0.303673	-0.391317	0.695563	0.798533	no
Ppup000510	0.848767	-0.509743	1.36389	-0.373741	0.708597		no
Ppup106000	0.846637	-2.56015	1.94654	-1.31523	0.188433		no
Ppup044020	8.90384	0.222709	0.506751	0.439485	0.66031	0.772353	no
novelGenePB.5257	1008.81	-0.386853	0.180166	-2.1472	0.0317775	0.0863973	no
Ppup077700	5.35008	-0.567774	0.720278	-0.78827	0.430539	0.581042	no
Ppup039370	20.3325	-0.12868	0.505972	-0.254323	0.799246	0.872282	no
Ppup001680	34.5271	0.513431	0.40465	1.26883	0.204502	0.345345	no
Ppup084990	382.946	-0.0941507	0.189556	-0.496691	0.619407	0.738717	no
Ppup117840	1.46044	0.498517	1.7479	0.285209	0.775484		no
Ppup036550	8.2482	-1.13557	0.494881	-2.29463	0.0217544	0.0647449	no
Ppup114300	476.308	-0.42557	0.195298	-2.17908	0.0293255	0.081407	no
Ppup132950	51971.4	-0.106658	0.174674	-0.61061	0.541458	0.675653	no
Ppup102540	492.866	-0.513903	0.239125	-2.1491	0.0316267	0.0861141	no
Ppup082570	372.207	-0.512572	0.155659	-3.29292	0.000991518	0.00545246	no
Ppup050270	1067.68	-0.512432	0.118691	-4.31738	1.58e-05	0.000169719	no
Ppup050010_Ppup050070	394.085	-0.512215	0.170714	-3.00042	0.00269604	0.0122528	no
Ppup058160	581.252	-0.404841	0.222081	-1.82294	0.0683126	0.153608	no
Ppup021500	6205.98	-0.51209	0.158507	-3.2307	0.00123486	0.00646014	no
Ppup021460	157.837	0.183512	0.212704	0.862758	0.388271	0.542137	no
novelGenePB.7140	36.6316	0.507916	0.454686	1.11707	0.263965	0.41484	no
Ppup015100	8.79567	0.277785	0.556751	0.49894	0.617822	0.737493	no
Ppup169820	1174.08	-0.0465564	0.117778	-0.395289	0.69263	0.796352	no
Ppup084030	7.81804	1.22582	1.21943	1.00524	0.314782	0.4688	no
Ppup074570	13812.3	-0.511138	0.149236	-3.42504	0.000614713	0.00370189	no
novelGenePB.4839	46.6885	1.25429	0.667262	1.87975	0.0601421	0.140299	no
Ppup032990	1384.25	-0.0104306	0.106829	-0.0976384	0.922219	0.955593	no
Ppup052850	29.4986	0.268884	0.381684	0.704467	0.481142	0.626369	no
Ppup031530	165.463	0.0508873	0.179038	0.284227	0.776236	0.855554	no
Ppup169110	957.092	0.497952	0.212321	2.34528	0.0190128	0.0584877	no
Ppup161870	947.489	-0.510321	0.129712	-3.93428	8.34e-05	0.000716907	no
Ppup134730	697.138	-0.510196	0.157976	-3.22959	0.00123969	0.00648002	no
novelGeneMSTRG.3479	4.10111	-0.190935	1.05538	-0.180915	0.856434	0.912924	no
Ppup036690	22.9237	0.67294	0.300769	2.2374	0.0252603	0.0725004	no
novelGenePB.1768	1399.77	-0.0540995	0.268172	-0.201734	0.840124	0.901673	no
Ppup084770	2354.88	-0.201894	0.154698	-1.30509	0.191863	0.329661	no
Ppup098510	8.11793	-0.341982	0.895076	-0.382071	0.702409	0.803399	no
Ppup109540	559.903	-0.510169	0.148944	-3.42525	0.00061423	0.0037018	no
Ppup138430	1.26963	-0.937018	1.21457	-0.771484	0.44042		no
novelGenePB.2552	39.1526	0.00978428	0.391243	0.0250082	0.980048	0.988814	no
Ppup133930	6243.88	-0.509504	0.162992	-3.12594	0.00177236	0.00865944	no
Ppup109170	1567.14	-0.508955	0.176616	-2.8817	0.00395533	0.0168157	no
Ppup008030_Ppup008470	30.0181	0.499107	0.626046	0.797237	0.425314	0.576734	no
Ppup152040	1.88312	4.37447	2.67471	1.6355	0.101945		no
Ppup144380_Ppup144390	2806.66	-0.508408	0.172264	-2.95134	0.00316402	0.014043	no
Ppup169000	37.2411	0.691767	0.3571	1.93718	0.0527233	0.126821	no
Ppup119360	2.23936	2.4746	1.73316	1.4278	0.153351		no
Ppup133150	1755.28	-0.508236	0.201127	-2.52694	0.0115061	0.0394226	no
Ppup017880	1322.69	0.314519	0.13981	2.24961	0.0244735	0.0707419	no
Ppup076210	307.903	-0.508177	0.162216	-3.13272	0.00173196	0.00848901	no
Ppup064930	38.9435	-0.577313	0.28441	-2.02986	0.0423703	0.107336	no
Ppup144950	548.742	-0.217351	0.183723	-1.18304	0.236794	0.383887	no
Ppup016130	3569.02	0.0333997	0.185241	0.180304	0.856914	0.913	no
Ppup064920	0.983489	0.486263	1.61564	0.300973	0.763435		no
Ppup163820	536.384	-0.507464	0.162833	-3.11646	0.00183035	0.00887243	no
Ppup039070	290.599	-0.507078	0.134149	-3.77997	0.000156848	0.00120825	no
Ppup094310	1952.97	-0.506921	0.166547	-3.04371	0.00233684	0.0108383	no
Ppup095870	31.182	0.830243	0.345908	2.40018	0.0163868	0.0521265	no
Ppup165420	310.724	-0.506913	0.180021	-2.81585	0.0048648	0.0197758	no
Ppup094850	30.6361	-0.650532	0.329298	-1.97551	0.0482099	0.118054	no
novelGeneAS048	0.91516	-0.0592486	1.5947	-0.0371535	0.970363		no
Ppup083390	57.0631	-0.350739	0.301181	-1.16455	0.244203	0.392916	no
novelGenePB.3852	4.85112	-1.81	1.12705	-1.60596	0.108283	0.215493	no
Ppup096450	187.321	-0.506859	0.154899	-3.27219	0.00106719	0.00575558	no
Ppup033220	844.805	-0.506211	0.156535	-3.23386	0.00122131	0.00640737	no
Ppup105920	225.381	-0.506023	0.171933	-2.94314	0.00324905	0.0143705	no
Ppup092350	6262.56	-0.505049	0.157963	-3.19727	0.00138736	0.00712678	no
Ppup165070	97.5774	-0.504321	0.191252	-2.63694	0.00836567	0.0305903	no
Ppup128860	454.26	-0.50383	0.164599	-3.06096	0.00220629	0.0103423	no
Ppup074670	321.39	-0.503737	0.164623	-3.05995	0.00221376	0.0103668	no
Ppup033240	178.408	1.20077	0.551958	2.17547	0.0295946	0.0820231	no
Ppup062760	311.928	-0.503087	0.193872	-2.59495	0.00946056	0.0337658	no
Ppup086060	88.3209	0.114681	0.217948	0.526184	0.59876	0.723238	no
Ppup031460	553.761	-0.237173	0.157345	-1.50735	0.131722	0.250009	no
Ppup136120	238.023	-0.252401	0.14323	-1.76221	0.0780342	0.17029	no
Ppup042990	1.93638	0.609266	1.21437	0.501716	0.615867		no
Ppup110750	2.69144	0.407125	0.891562	0.456642	0.647928	0.762016	no
Ppup105670	1148.81	-0.502162	0.107364	-4.6772	2.91e-06	4.06e-05	no
Ppup006180	1.35993	-0.306033	1.29031	-0.237178	0.812519		no
Ppup098700	1.45125	0.974934	2.35567	0.413867	0.678972		no
Ppup026830	124.574	-0.363072	0.239261	-1.51747	0.129147	0.246254	no
Ppup048740	1397.78	0.211657	0.176563	1.19876	0.23062	0.376839	no
Ppup050560	1467.1	-0.124288	0.319574	-0.388916	0.697338	0.79946	no
Ppup064670	496.801	0.270992	0.25445	1.06501	0.286872	0.438756	no
novelGenePB.3833	22.2858	0.060851	0.398743	0.152607	0.878708	0.925778	no
Ppup137330	1725.86	-0.502132	0.155943	-3.21997	0.00128202	0.00666536	no
Ppup143100	8.38243	0.693752	0.650968	1.06572	0.286548	0.438334	no
Ppup077220	2605.08	0.113405	0.195427	0.580295	0.561715	0.692795	no
Ppup064480	13.7843	-0.936649	0.400591	-2.33817	0.0193786	0.0593165	no
Ppup038140	157.782	-0.499115	0.1582	-3.15496	0.00160521	0.00800354	no
Ppup166030	771.74	-0.209253	0.168637	-1.24085	0.214662	0.358506	no
Ppup064460	16.9706	-1.22361	0.585945	-2.08827	0.0367735	0.0965191	no
Ppup096170	296.143	-0.216577	0.15514	-1.39601	0.162711	0.292172	no
Ppup099630	4.16154	-0.479752	0.939159	-0.510831	0.609469	0.731015	no
Ppup003200	130.367	-0.144073	0.218628	-0.658988	0.509903	0.650683	no
Ppup127440	376.676	0.293315	0.193316	1.51728	0.129196	0.24626	no
Ppup072650	668.244	-0.0101732	0.18931	-0.0537386	0.957143	0.977013	no
Ppup051000	370.565	-0.071311	0.138636	-0.514377	0.606988	0.728985	no
Ppup064390_Ppup064360	259.362	-0.453967	0.420125	-1.08055	0.279897	0.431228	no
Ppup161810	1.44965	-0.570396	1.4344	-0.397655	0.690884		no
Ppup167750	105688	-0.103258	0.215798	-0.478495	0.632298	0.748998	yes
Ppup166500	1072.8	-0.498804	0.129564	-3.84986	0.000118186	0.00096512	no
Ppup131280	5.44796	1.30849	0.812246	1.61095	0.10719	0.213977	no
Ppup157140	777.731	-0.49865	0.157191	-3.17226	0.0015126	0.00764488	no
Ppup116310	334.445	-0.498341	0.172563	-2.88787	0.00387862	0.016576	no
Ppup099750	3.59303	-0.104133	1.16537	-0.0893568	0.928798	0.959201	no
Ppup073400	3.13295	2.14154	0.939465	2.27953	0.0226354	0.0669144	no
Ppup005010	8.83493	-0.709517	0.511694	-1.3866	0.165563	0.295856	no
Ppup136560	1.199	0.727415	1.30689	0.556601	0.5778		no
Ppup141870	34.0189	0.828947	0.343013	2.41666	0.0156635	0.0502233	no
Ppup112360	4.58048	0.370496	0.818157	0.452842	0.650663	0.764357	no
novelGeneAS191	191.483	0.208334	0.140373	1.48415	0.13777	0.258903	no
Ppup061600	1.06716	-1.50642	1.76092	-0.855469	0.392291		no
Ppup106180	442.861	-0.497956	0.143545	-3.46899	0.000522412	0.00328746	no
Ppup064180	1.70782	1.03533	1.24127	0.834088	0.404231		no
Ppup064150	0.903418	1.43904	1.81889	0.791168	0.428846		no
Ppup046890	306.672	-0.159765	0.162703	-0.981938	0.32613	0.480362	no
Ppup017670	23.8803	-0.174418	0.409337	-0.426098	0.670036	0.778931	no
Ppup019130	858.874	-0.497863	0.129533	-3.84353	0.000121277	0.000983411	no
Ppup128890	553.882	-0.497696	0.136516	-3.6457	0.00026666	0.00187453	no
Ppup106870	1.29959	-0.370709	1.23969	-0.299035	0.764913		no
novelGeneMSTRG.2845	22.8344	1.20123	0.985142	1.21934	0.222714	0.367901	no
Ppup002600	416.469	-0.496942	0.192886	-2.57635	0.00998489	0.03531	no
Ppup092620	3358.03	-0.496772	0.164035	-3.02845	0.00245814	0.0113332	no
novelGenePB.3461	1.08213	-0.00670257	1.40539	-0.0047692	0.996195		no
Ppup031810	26.6066	-0.623255	0.337104	-1.84885	0.064479	0.147353	no
Ppup063990	2474.44	-0.063328	0.170798	-0.370776	0.710804	0.809296	no
novelGeneMSTRG.3282	5.90675	-0.163753	0.728366	-0.224823	0.822117	0.889785	no
Ppup072140	3.50563	0.49397	0.936894	0.527242	0.598026	0.722539	no
Ppup058330	123.597	-0.496449	0.183843	-2.70039	0.00692576	0.0263312	no
Ppup018080	352.184	-0.4964	0.175429	-2.82963	0.00466013	0.0191204	no
Ppup085640	3.99104	-0.277169	0.834762	-0.332034	0.739863	0.827976	no
Ppup063920	12070.4	7.78e-05	0.230394	0.000337797	0.99973	0.999898	no
Ppup133700	45.0313	-0.14028	0.312351	-0.44911	0.653353	0.766154	no
Ppup063840	1536.72	-0.315396	0.166433	-1.89504	0.0580875	0.136181	no
Ppup099850_Ppup099840	5785.54	-0.39902	0.411847	-0.968854	0.332618	0.487123	no
Ppup125710	1141.85	0.282382	0.124205	2.27351	0.0229952	0.0677847	no
Ppup041840	1.42545	-1.98354	1.26934	-1.56266	0.118134		no
Ppup066120	56.5945	0.32562	0.281229	1.15785	0.246926	0.39587	no
Ppup000630	1.26372	-2.48827	1.518	-1.63917	0.101177		no
Ppup063820	117.112	-0.39552	0.186586	-2.11977	0.0340257	0.0910373	no
novelGeneAS039	1133.19	-0.496363	0.189135	-2.62439	0.00868051	0.0314677	no
Ppup017140	1.31243	1.3101	1.85201	0.707395	0.479321		no
Ppup054080	499.797	-0.0605717	0.162916	-0.371798	0.710043	0.808928	no
Ppup074780	1316.49	-0.496174	0.176408	-2.81265	0.00491347	0.0199124	no
Ppup117950	2.40247	-1.22755	1.0476	-1.17177	0.241288		no
Ppup161920	704.682	0.220763	0.466777	0.472952	0.636247	0.75201	no
Ppup046660	21.9987	-0.182753	0.448462	-0.40751	0.683633	0.789445	no
Ppup144940	40.579	0.00986756	0.318506	0.0309808	0.975285	0.986166	no
novelGenePB.3782	24.7892	0.372715	0.311672	1.19586	0.231753	0.378034	no
Ppup064000	1243.2	-0.474864	0.245458	-1.9346	0.0530393	0.127141	no
Ppup154770_Ppup154780	849.691	-0.0155669	0.145248	-0.107174	0.914651	0.951179	no
Ppup113400	186.045	0.117786	0.212056	0.555448	0.578588	0.706349	no
Ppup104170	667.845	-0.495754	0.157616	-3.14533	0.00165899	0.00820954	no
Ppup085910	2468.79	-0.494331	0.134025	-3.68835	0.00022571	0.00162245	no
Ppup063630	899.476	0.0718502	0.143077	0.502179	0.615541	0.735721	no
Ppup120920_Ppup120880	157.205	0.0832824	0.225589	0.369178	0.711995	0.809954	no
Ppup059790	6465.5	-0.494311	0.169586	-2.91482	0.00355896	0.0154528	no
Ppup094440	371.452	-0.494257	0.116227	-4.25253	2.11e-05	0.000216617	no
Ppup111390	137.505	-0.173001	0.277419	-0.623608	0.532885	0.66911	no
Ppup122420	11.442	-0.971638	0.823247	-1.18025	0.2379	0.385267	no
Ppup017480	2362.51	0.0082501	0.215656	0.0382558	0.969484	0.984284	no
Ppup162720	500.832	0.137856	0.152471	0.904149	0.365916	0.52087	no
Ppup105240	5.76709	1.70009	0.788661	2.15566	0.03111	0.0849575	no
Ppup150770	124.858	0.183428	0.262888	0.697742	0.485339	0.62968	no
Ppup080150	1537.26	-0.493798	0.0947269	-5.21286	1.86e-07	3.88e-06	no
Ppup063560	20.208	0.688946	0.560689	1.22875	0.219166	0.363794	no
Ppup120800	15.0082	0.471639	0.403237	1.16963	0.242149	0.39031	no
Ppup097620	743.525	-0.493042	0.181379	-2.7183	0.0065618	0.0252109	no
Ppup175580	147.501	0.517853	0.22831	2.2682	0.0233171	0.0685571	no
Ppup162170	3.47604	1.4934	0.823166	1.81422	0.0696437	0.155843	no
novelGenePB.3222	15.0273	0.729655	0.597919	1.22032	0.222342	0.367482	no
Ppup063520	1622.69	-0.203839	0.128891	-1.58149	0.113767	0.22352	no
Ppup063510	60.6952	0.201081	0.387793	0.518527	0.60409	0.726827	no
Ppup104590	8.27047	0.480389	0.574671	0.835938	0.40319	0.555701	no
Ppup086530	195.015	0.0787744	0.270521	0.291195	0.770902	0.852419	no
Ppup166560	67.4185	-0.298282	0.238128	-1.25261	0.210347	0.352766	no
Ppup131910	411.008	-0.492186	0.165759	-2.96929	0.00298492	0.0133685	no
Ppup063380	5.18482	0.263611	0.73384	0.359221	0.71943	0.815001	no
Ppup026280_Ppup026250	43.1953	-0.426563	0.237451	-1.79642	0.0724276	0.160749	no
Ppup046940	3836.5	-0.49051	0.119118	-4.11783	3.82e-05	0.000363726	no
Ppup143200	24.235	-0.311449	0.431056	-0.722525	0.469972	0.617368	no
Ppup167620	314.452	-0.488523	0.149901	-3.25896	0.00111821	0.00597154	no
Ppup057900_Ppup057910	181.934	0.601552	0.289022	2.08133	0.0374035	0.0978098	no
Ppup082480	30.5513	-1.31146	0.584811	-2.24254	0.0249265	0.0718269	no
Ppup119920	222.694	-0.0852117	0.197573	-0.431293	0.666255	0.776262	no
Ppup097610	7.12222	1.59786	0.994616	1.60651			no
Ppup063280	43.0544	0.83613	0.367811	2.27326	0.0230104	0.0677847	no
Ppup085960	101.281	0.274599	0.32009	0.857881	0.390958	0.544356	no
Ppup091930	2504.45	-0.054877	0.0947721	-0.579042	0.562561	0.693134	no
Ppup119200	1.39909	0.833049	1.49069	0.558834	0.576275		no
Ppup051070	858.973	-0.487525	0.156641	-3.11238	0.00185588	0.00898676	no
Ppup153470	1.3789	0.165612	1.36936	0.120941	0.903738		no
Ppup076240	15267.9	-0.487116	0.149189	-3.26509	0.00109428	0.00587768	no
Ppup040770	686.351	-0.486618	0.137503	-3.53895	0.000401715	0.00265057	no
Ppup053780	1027.51	-0.486506	0.148352	-3.27941	0.00104025	0.00563048	no
Ppup063190	245.154	-0.0936134	0.196588	-0.47619	0.633939	0.750145	no
Ppup063160	2.70618	0.653345	0.983387	0.664383	0.506445	0.647432	no
Ppup063140	9347.76	-0.316562	0.248815	-1.27227	0.203276	0.343815	yes
Ppup063240_Ppup063230	283.257	0.312723	0.549891	0.5687	0.56956	0.698277	no
Ppup063100	58.5476	-0.722254	0.373061	-1.93602	0.0528654	0.127033	no
Ppup063080	5.36015	-1.6326	1.08172	-1.50927	0.131229	0.249503	no
novelGenePB.3738	215.908	0.449238	0.252833	1.77682	0.0755982	0.166114	no
Ppup082450	535.294	0.0754786	0.19697	0.383198	0.701573	0.80274	no
Ppup114860	1.13885	-0.595538	1.52768	-0.389831	0.696662		no
Ppup105870	408034	-0.486474	0.193483	-2.5143	0.0119268	0.0405335	no
Ppup076060	11.1655	-0.215813	0.437979	-0.492748	0.622191	0.740795	no
Ppup108010	460.969	-0.486349	0.117923	-4.1243	3.72e-05	0.000354748	no
Ppup120200	1296.99	-0.446953	0.259852	-1.72003	0.0854275	0.182125	no
novelGeneAS060	92.5794	0.0617065	0.307383	0.200748	0.840896	0.902396	no
Ppup005310_Ppup005300	1850.22	-0.484122	0.147299	-3.28666	0.00101383	0.00552909	no
Ppup015110	2205.78	0.0200153	0.0674653	0.296676	0.766714	0.849312	no
Ppup014300	3199.93	-0.483834	0.195831	-2.47067	0.0134861	0.044651	no
Ppup098050	407.953	-0.483041	0.156151	-3.09343	0.0019786	0.00947185	no
Ppup062980	1.62198	-0.567971	1.49726	-0.37934	0.704435		no
Ppup093570	8150.42	-0.482847	0.140948	-3.42571	0.000613188	0.00370116	no
Ppup006550	11370.9	0.350473	0.311174	1.12629	0.260041	0.410139	yes
Ppup063420	3908.81	-0.482557	0.124436	-3.87797	0.000105332	0.00087326	no
novelGeneMSTRG.2931	5.04586	-1.33338	0.774966	-1.72057	0.0853286	0.182044	no
Ppup118270	1.49428	0.40074	1.2126	0.330479	0.741038		no
Ppup039060	1840.59	-0.482527	0.109843	-4.39288	1.12e-05	0.0001261	no
Ppup083730	5.85737	1.01108	1.02472	0.98669	0.323795	0.477988	no
Ppup062830	7.24424	0.350752	0.605042	0.579715	0.562107	0.69309	no
Ppup100690	10.2613	1.04901	0.571313	1.83614	0.0663367	0.150483	no
Ppup147680	534.712	-0.482208	0.114241	-4.22096	2.43e-05	0.000246296	no
Ppup146250	14.1418	1.2594	0.776423	1.62206	0.104791	0.210356	no
Ppup020770	471.444	-0.482154	0.19259	-2.50353	0.0122962	0.0414992	no
Ppup029710	1.63597	-0.34415	1.06177	-0.324128	0.745841		no
Ppup107600	79.0258	0.164999	0.218917	0.753703	0.451028	0.60111	no
Ppup126420	0.903226	0.581262	1.80169	0.32262	0.746983		no
Ppup063860	2801.18	-0.0806116	0.116552	-0.691636	0.489166	0.632257	no
Ppup156960	2490.28	-0.0523234	0.16832	-0.310857	0.755909	0.840869	no
Ppup060720	0.810652	0.55695	1.62229	0.343311	0.731365		no
Ppup050030	1.8285	-0.883846	1.07976	-0.818558	0.413039		no
Ppup062620	5.07238	-0.255453	0.707678	-0.360973	0.71812	0.814415	no
Ppup058640	210.857	0.35517	0.186969	1.89961	0.057484	0.135062	no
novelGeneAS037	8.79836	0.576657	0.667505	0.863899	0.387643	0.54154	no
Ppup161670	2.69857	0.6559	1.01179	0.648258	0.516818	0.656696	no
Ppup041470	176.642	-0.397998	0.198176	-2.00831	0.0446103	0.111393	no
Ppup062610	22.0092	-1.10598	0.603951	-1.83125	0.0670639	0.151574	no
novelGeneMSTRG.2124	9.89597	0.39805	0.43463	0.915838	0.359752	0.51503	no
Ppup174400	1013.14	-0.482124	0.198743	-2.42587	0.0152717	0.0492403	no
novelGenePB.3720	27.7617	0.689786	0.423034	1.63057	0.102981	0.207806	no
novelGenePB.6542	3683.53	-0.482107	0.160984	-2.99474	0.00274677	0.0124528	no
Ppup172760	5.92478	0.560336	1.03164	0.543152	0.587025	0.71326	no
Ppup062530	8.79401	0.642516	0.513825	1.25046	0.211133	0.353892	no
Ppup143650	6656.39	-0.482019	0.142932	-3.37237	0.000745253	0.00433005	no
Ppup176110	544.347	-0.481938	0.189863	-2.53834	0.0111378	0.0384172	no
Ppup010240	342.648	0.193432	0.295828	0.653866	0.513198	0.654069	no
Ppup062520	14.5935	-0.0994517	0.438208	-0.226951	0.820462	0.888201	no
Ppup062480_Ppup062490	135.736	-0.715597	0.493928	-1.44879	0.147397	0.272289	no
Ppup102890	1.53244	-1.68791	1.30207	-1.29633	0.194863		no
Ppup083190	87968.5	-0.359452	0.384472	-0.934925	0.349827	0.50516	no
Ppup052830	540.275	-0.481291	0.169002	-2.84784	0.00440167	0.0182152	no
novelGeneMSTRG.2113	203.866	-0.280961	0.192193	-1.46187	0.143778	0.267207	no
Ppup162190	320.645	-0.30128	0.131751	-2.28674	0.0222112	0.0658713	no
Ppup061540	34.3435	0.285517	0.264591	1.07909	0.280549	0.4318	no
Ppup051540_Ppup051560	84.1956	0.663247	0.312342	2.12346	0.0337149	0.0903626	no
Ppup074870	1356.27	-0.481158	0.112242	-4.28681	1.81e-05	0.000189544	no
Ppup062360	905.575	-0.276108	0.144649	-1.90882	0.0562854	0.13273	no
Ppup034640	1.82446	-0.519992	1.09714	-0.473951	0.635535		no
Ppup040620	314.504	-0.480789	0.187144	-2.56908	0.0101968	0.0359219	no
Ppup076800	3.04514	-0.156258	0.850765	-0.183667	0.854275	0.911147	no
Ppup062320	1203.96	0.163024	0.147085	1.10837	0.267702	0.418721	no
Ppup032200	0.944292	0.739395	2.05206	0.360318	0.71861		no
Ppup133270	83.143	0.946949	0.447603	2.1156	0.0343788	0.0918756	no
Ppup062260	1.16357	3.06406	2.0671	1.4823	0.138259		no
Ppup027730	158.434	-0.233545	0.189326	-1.23356	0.217367	0.361835	no
Ppup078650	5.94107	-0.861036	0.658549	-1.30747	0.191051	0.32839	no
Ppup057720	389.441	-0.480354	0.193113	-2.48743	0.012867	0.0429707	no
Ppup162920	302.376	-0.480012	0.197701	-2.42797	0.0151836	0.0490074	no
Ppup129650_Ppup129640	126.684	0.498254	0.234157	2.12786	0.0333484	0.0896402	no
Ppup016340	2.2244	0.530631	0.975159	0.544149	0.586339		no
Ppup155800	1.10444	-1.53277	1.42181	-1.07805	0.281013		no
Ppup025870	2147.57	-0.247713	0.104377	-2.37325	0.0176324	0.0551588	no
Ppup074940	1294.43	0.43148	0.268063	1.60962	0.107481	0.214405	no
novelGeneAS034	2835.35	-0.479607	0.129639	-3.69956	0.000215975	0.00156586	no
Ppup093150	21953.1	-0.479268	0.154526	-3.10153	0.00192522	0.00926429	no
Ppup014990	71.4322	0.60644	0.261707	2.31725	0.02049	0.0617572	no
Ppup167540	214.612	-0.314476	0.227157	-1.3844	0.166235	0.296771	no
Ppup011460	43.2477	-0.283607	0.345333	-0.821256	0.4115	0.563508	no
Ppup017610	1413.04	-0.47901	0.128387	-3.73098	0.000190733	0.0014139	no
Ppup093420	1.365	0.759077	1.47558	0.514426	0.606954		no
Ppup139890	2568.06	-0.478965	0.113833	-4.20759	2.58e-05	0.000260187	no
Ppup171460	1.33225	-3.89789	1.84136	-2.11685	0.0342728		no
Ppup100260	3.0972	-0.622572	0.944541	-0.659126	0.509815	0.65066	no
Ppup126490	1.219	1.48099	1.57638	0.939484	0.347482		no
novelGenePB.565	1.46549	-1.50498	1.2933	-1.16368	0.244556		no
Ppup021870	1.01317	1.41576	1.75309	0.807577	0.419334		no
Ppup002580	1.17465	0.141113	1.42082	0.099318	0.920886		no
Ppup142600	320.663	-0.478695	0.17019	-2.81272	0.00491251	0.0199124	no
Ppup127840	713.305	0.193784	0.221092	0.876483	0.380767	0.535101	no
Ppup108100	160.315	-0.478151	0.184587	-2.59038	0.00958698	0.0341379	no
Ppup012540	0.89949	2.62227	2.14302	1.22363	0.221092		no
Ppup135120	440.888	-0.477658	0.108603	-4.39819	1.09e-05	0.000123701	no
Ppup163710	485.995	-0.477329	0.135406	-3.52518	0.000423198	0.00276665	no
Ppup062020	2.13966	-0.95746	0.931026	-1.02839	0.303765		no
Ppup150560	1.50311	0.656363	1.18219	0.555209	0.578752		no
Ppup109200	3.19911	-2.45973	1.02024	-2.41094	0.0159115	0.0508421	no
Ppup061940	17.2085	-0.53566	0.410847	-1.3038	0.192303	0.330295	no
Ppup146120	2792.02	-0.678954	0.293309	-2.31481	0.0206233	0.0619973	no
novelGeneAS212	83.717	-0.476792	0.173406	-2.74956	0.0059675	0.0233645	no
Ppup031910	1249.34	-0.275021	0.172216	-1.59695	0.110276	0.218426	no
Ppup043250	53.3221	0.169101	0.268021	0.630925	0.528089	0.66553	no
novelGenePB.5271	8.28659	0.39903	0.595837	0.669696	0.503052	0.644966	no
novelGenePB.4207	15.545	0.268884	0.456557	0.58894	0.555902	0.688011	no
Ppup103820	2554.07	-0.266168	0.162594	-1.63701	0.101628	0.206142	no
Ppup027960	1681.45	-0.475575	0.171948	-2.76581	0.00567816	0.0224216	no
Ppup095660	4.65771	0.155514	0.767862	0.202529	0.839503	0.901111	no
Ppup145720	6566	-0.616094	0.311135	-1.98015	0.0476868	0.116959	no
Ppup035400	252.697	-0.475427	0.182589	-2.60382	0.00921925	0.0331091	no
Ppup160000	1.34675	-1.39533	1.56118	-0.893771	0.371445		no
Ppup019220	4302.41	-0.851933	0.485377	-1.7552	0.0792254	0.172158	yes
Ppup125060	976.129	-1.14433	0.516738	-2.21454	0.026792	0.0757616	no
Ppup093990	1.44032	-1.14124	1.7523	-0.651281	0.514865		no
novelGenePB.8592	368.644	-0.475384	0.182613	-2.60323	0.00923502	0.03314	no
Ppup052200	237.096	-0.475197	0.192794	-2.4648	0.0137092	0.045163	no
Ppup061720	1.28431	-0.0297618	1.17559	-0.0253165	0.979803		no
novelGenePB.3118	39.1459	0.382034	0.321159	1.18955	0.234223	0.380788	no
Ppup061680	105.822	-0.233864	0.222738	-1.04995	0.29374	0.446014	no
Ppup161330	0.880872	0.63223	1.58853	0.397998	0.690631		no
novelGeneMSTRG.6170	37.4345	0.21749	0.322437	0.674518	0.499982	0.642368	no
Ppup096810	1.40159	1.07551	1.35603	0.793133	0.427701		no
Ppup122390	172.371	-0.232835	0.242251	-0.961133	0.336485	0.491152	no
Ppup069560	1663.42	0.327823	0.23198	1.41315	0.157611	0.285846	no
Ppup061660	826.875	-0.375235	0.164484	-2.28129	0.0225312	0.0666565	no
Ppup085730	40.1037	-0.298364	0.340217	-0.876982	0.380496	0.53496	no
Ppup096000	422.738	-0.382331	0.464182	-0.823666	0.410129	0.562581	no
Ppup131260	1.98556	2.2951	1.29562	1.77143	0.0764899		no
Ppup075540	423.027	0.44755	0.213523	2.09602	0.0360801	0.0953744	no
Ppup145710	17108.1	-0.211474	0.304675	-0.694099	0.48762	0.631488	no
Ppup130800	1.11818	0.927704	1.53172	0.60566	0.54474		no
Ppup103620	622.453	-0.497605	0.20638	-2.41111	0.0159041	0.050836	no
Ppup107970	224.241	-0.47508	0.172685	-2.75113	0.00593897	0.0232824	no
Ppup061580	118078	-1.27998	0.564376	-2.26796	0.0233319	0.0685756	yes
Ppup157660_Ppup157640	773.508	-0.474928	0.134865	-3.52149	0.000429121	0.00279943	no
Ppup085770	155.814	-0.224605	0.162305	-1.38385	0.166405	0.296959	no
Ppup044390	1.16647	-2.98503	1.85467	-1.60947	0.107513		no
Ppup077290	1193.26	-0.241133	0.163198	-1.47755	0.139528	0.261621	no
Ppup116350	181.265	0.228419	0.201814	1.13183	0.257707	0.407291	no
Ppup106530	4660.91	-0.474741	0.144326	-3.28935	0.00100419	0.0054956	no
Ppup054200	186.761	-0.474354	0.167733	-2.82803	0.00468352	0.0191993	no
novelGeneMSTRG.2071	12.919	-0.0651725	0.401644	-0.162264	0.871098	0.920461	no
Ppup175050	326.735	-0.474133	0.153747	-3.08386	0.00204336	0.0097315	no
Ppup171890	346.741	-0.473892	0.162736	-2.91202	0.00359098	0.0155699	no
Ppup010340	1205.61	-0.473786	0.138368	-3.42409	0.000616856	0.00370755	no
Ppup010170_Ppup010180	6.77305	2.06956	1.01756	2.03384	0.0419675	0.106608	no
Ppup122280	3983.94	-0.473675	0.138573	-3.41824	0.000630276	0.00377006	no
Ppup138050	69.8971	-0.467733	0.318866	-1.46686	0.142413	0.265684	no
Ppup094360	1285.38	-0.108407	0.307849	-0.352143	0.724731	0.818603	no
novelGeneAS239	0.922007	-0.102275	1.84875	-0.0553209	0.955883		no
Ppup086810	174.524	0.393964	0.295095	1.33504	0.181863	0.316658	no
Ppup141460	17124.9	-0.473655	0.112198	-4.22159	2.43e-05	0.000245885	no
novelGenePB.836	48.1353	0.574337	0.590341	0.97289	0.330608	0.485102	no
Ppup082270	793.156	-0.47304	0.159523	-2.96534	0.00302346	0.0135084	no
novelGenePB.6367	3780.1	-0.401055	0.293508	-1.36642	0.171806	0.304365	no
Ppup052590	2047.41	-0.222183	0.147686	-1.50443	0.132472	0.250988	no
novelGenePB.7120	18.9065	0.707315	0.665697	1.06252	0.288001	0.4399	no
Ppup171740	300.349	-0.473012	0.165549	-2.85724	0.00427347	0.017867	no
Ppup030480	5.52645	-0.500117	0.609149	-0.821009	0.411641	0.563568	no
Ppup175670	74.3384	0.0879424	0.268669	0.327326	0.743422	0.830677	no
Ppup040850_Ppup040840	982.704	-0.472747	0.132317	-3.57284	0.000353134	0.00237581	no
novelGenePB.7119	0.950595	0.361915	2.45652	0.147329	0.882873		no
Ppup077560	0.903145	-1.90773	1.63586	-1.16619	0.243536		no
Ppup129570	58.5109	-0.130658	0.247193	-0.528566	0.597106	0.721806	no
Ppup139880	24.3043	0.467095	0.363796	1.28395	0.19916	0.338987	no
Ppup077530	2218.67	-0.606915	0.348568	-1.74117	0.0816545	0.176276	no
Ppup075780	115.869	-0.118807	0.218792	-0.543016	0.587119	0.713277	no
Ppup151170	2.25819	1.25398	1.14525	1.09494	0.273544		no
Ppup104330	3.47718	-0.210153	1.00217	-0.209698	0.833903	0.89758	no
Ppup059810	4403.21	-0.472381	0.139614	-3.38347	0.000715762	0.00418501	no
Ppup031120	1085.23	-0.472363	0.139299	-3.39101	0.000696351	0.00410004	no
Ppup077470	467.117	-0.135187	0.171153	-0.78986	0.42961	0.580601	no
Ppup125320	265.822	-0.471395	0.131028	-3.59765	0.000321104	0.00219224	no
Ppup119870	1531.42	-0.232235	0.151743	-1.53045	0.125905	0.241767	no
Ppup133980	7540.12	-0.397875	0.181448	-2.19278	0.0283235	0.079268	no
Ppup092210	2729.05	-0.471112	0.149733	-3.14634	0.0016533	0.00819031	no
Ppup171080	3.29531	-0.709786	0.777813	-0.91254	0.361484	0.51676	no
Ppup099770	1030.82	-0.470608	0.124209	-3.78885	0.000151346	0.00118162	no
Ppup118790	14.6519	0.147992	0.443357	0.333798	0.738532	0.827276	no
Ppup163060	699.077	-0.470556	0.139976	-3.36169	0.00077466	0.00447001	no
novelGenePB.7100	484.066	-0.084661	0.184704	-0.458359	0.646694	0.761146	no
Ppup064840	1041.25	-0.269059	0.174324	-1.54344	0.122724	0.237087	no
Ppup077310	1018.65	0.0206102	0.133296	0.15462	0.877121	0.924886	no
Ppup005820	2661.04	-0.470399	0.160746	-2.92635	0.00342968	0.0149618	no
Ppup077300	2.40264	-0.483287	0.957643	-0.504663	0.613796		no
Ppup052540	160.823	0.0341498	0.160509	0.212759	0.831515	0.896192	no
Ppup139720	406.44	-0.47033	0.133745	-3.51661	0.000437094	0.00284342	no
Ppup071020	4625.09	-0.47024	0.179734	-2.61632	0.00888835	0.0321329	no
Ppup077210	313.999	-0.036095	0.151518	-0.238223	0.811708	0.880891	no
Ppup013080	274.73	-0.318855	0.197654	-1.6132	0.1067	0.213262	no
novelGenePB.7086	1366.48	0.359375	0.196848	1.82565	0.0679026	0.152909	no
Ppup026890	296.379	-0.314594	0.163133	-1.92845	0.0537995	0.128408	no
Ppup077170	5.42444	0.467903	0.876087	0.534083	0.593284	0.718878	no
Ppup022270	1434.86	-0.469239	0.148321	-3.16367	0.00155792	0.00782684	no
Ppup077150_Ppup077170	32.1703	-0.00704873	0.419379	-0.0168076	0.98659	0.992711	no
Ppup158490	46.3082	0.434685	0.285446	1.52283	0.127802	0.244381	no
novelGenePB.7084	22.684	-0.062632	0.48566	-0.128963	0.897387	0.939143	no
Ppup040710	181.228	0.0657255	0.266002	0.247087	0.804841	0.876423	no
Ppup146330	250.26	0.00829378	0.237065	0.0349853	0.972091	0.985501	no
Ppup084280	1310.87	0.0541371	0.385727	0.140351	0.888383	0.932865	no
Ppup025260	1849.8	-0.148504	0.168565	-0.880993	0.378321	0.533253	no
Ppup062380_Ppup062370	223.727	-0.468674	0.158804	-2.95128	0.00316465	0.014043	no
Ppup086180	2.15482	2.48288	1.24515	1.99403	0.0461485		no
Ppup145680	602.122	-0.467123	0.108399	-4.3093	1.64e-05	0.00017381	no
Ppup077060	4.25536	0.831224	1.1377	0.730618	0.465013	0.613381	no
Ppup050630	269.486	0.136347	0.194251	0.70191	0.482735	0.627535	no
Ppup133610	17029.9	-0.466956	0.142533	-3.27612	0.00105244	0.00567935	no
Ppup077020	4.72579	1.51803	0.809365	1.87558	0.0607124	0.141153	no
Ppup115490	3951.87	-0.46693	0.177719	-2.62735	0.00860526	0.0312439	no
Ppup131740	1472.63	-0.466658	0.166168	-2.80835	0.00497955	0.0201096	no
Ppup090970	1876.47	-0.0809705	0.222928	-0.363213	0.716446	0.813215	no
Ppup076980	192.769	0.146014	0.208722	0.699563	0.4842	0.628644	no
Ppup001790	248.205	-0.465172	0.176969	-2.62856	0.00857474	0.0311453	no
Ppup113550	1639.91	-0.464955	0.162152	-2.8674	0.0041386	0.0173739	no
Ppup042720_Ppup042710	75.3839	2.08685	1.60424	1.30083	0.193316	0.331481	no
Ppup037320	3962.42	-0.159896	0.142672	-1.12072	0.262408	0.412955	no
Ppup021990	145.34	0.419126	0.228377	1.83523	0.0664711	0.15064	no
Ppup097440	866.137	-0.463556	0.0967746	-4.79006	1.67e-06	2.53e-05	no
Ppup169230	2.48066	-0.0806256	1.36011	-0.0592787	0.95273		no
Ppup069380	654.634	-0.462825	0.153976	-3.00582	0.00264869	0.0120535	no
Ppup080890	11.3831	-0.309137	0.488417	-0.632936	0.526775	0.66478	no
Ppup076900	10970.8	-0.365129	0.163302	-2.23591	0.025358	0.0726625	no
novelGeneAS045	1.41903	-0.790219	1.72011	-0.459401	0.645946		no
Ppup175790	187.615	-0.462459	0.173656	-2.66307	0.00774306	0.0286766	no
Ppup086080	1.68093	1.16092	1.15073	1.00886	0.313044		no
Ppup074250	635.774	-0.278723	0.150674	-1.84984	0.0643362	0.147203	no
Ppup160700	376.663	-0.462321	0.136315	-3.39158	0.000694921	0.00409423	no
Ppup076860	9.84597	0.104045	0.508276	0.204701	0.837805	0.899916	no
Ppup076250	243.44	-0.461827	0.142437	-3.24232	0.00118559	0.00626264	no
Ppup086140	80.8879	0.451326	0.417375	1.08134	0.279544	0.430756	no
Ppup132590	2151.62	-0.461523	0.155603	-2.96602	0.00301681	0.0134917	no
Ppup076820	340.602	-0.0621519	0.176903	-0.351333	0.725339	0.818985	no
Ppup122480	542.852	-0.346397	0.176714	-1.96021	0.049971	0.121433	no
Ppup108480	843.759	0.0481331	0.125037	0.38495	0.700274	0.80185	no
Ppup147270	3.29706	-0.370464	1.08226	-0.342306	0.73212	0.823725	no
Ppup024740	104.198	-0.0324801	0.164963	-0.196893	0.843911	0.904477	no
Ppup056880	512.696	-0.459872	0.190095	-2.41917	0.0155559	0.0499821	no
Ppup106510_Ppup106480	3.27723	2.52996	1.28363	1.97093	0.0487315	0.119079	no
novelGenePB.1285	10.3853	-0.382765	1.07588	-0.355768	0.722014	0.816928	no
Ppup165950	859.03	-0.138831	0.0985049	-1.40938	0.158722	0.287072	no
Ppup124200	16.3224	0.338819	0.573656	0.59063	0.554768	0.687252	no
Ppup084410	2943.51	-0.459644	0.155718	-2.95176	0.00315966	0.0140409	no
Ppup039610	202.646	-0.431542	0.229956	-1.87663	0.0605693	0.140948	no
novelGenePB.8059	7.99062	1.29607	0.662868	1.95524	0.0505546	0.122561	no
Ppup144700	1205.51	-0.459473	0.184857	-2.48556	0.0129348	0.0431658	no
Ppup000270	54.3326	-0.689521	0.28923	-2.38399	0.0171262	0.0538853	no
Ppup031300	1.1258	1.03983	1.57996	0.658141	0.510448		no
Ppup000250	14.9001	-0.191553	0.443704	-0.431715	0.665949	0.776003	no
novelGeneAS013	1.58465	1.10772	1.66873	0.66381	0.506812		no
Ppup020580	309.466	0.00757766	0.178089	0.0425499	0.96606	0.982332	no
Ppup105940	636.321	-0.106894	0.1684	-0.634763	0.525583	0.663965	no
Ppup009270	1.33075	3.26922	1.98161	1.64978	0.0989876		no
Ppup158250	266.345	-0.0439447	0.258075	-0.170279	0.864791	0.917402	no
Ppup122020	231.036	0.210366	0.266885	0.788226	0.430564	0.581042	no
Ppup107130	6.55571	-0.136587	0.544391	-0.250898	0.801893	0.874552	no
Ppup133230	116.919	0.245784	0.226198	1.08659	0.277218	0.42853	no
Ppup122250	1527.73	-0.459425	0.155677	-2.95115	0.0031659	0.014043	no
Ppup123210	228.028	-0.157958	0.249755	-0.632453	0.527091	0.664884	no
Ppup129020	214.532	0.259293	0.224145	1.15681	0.24735	0.396274	no
novelGeneAS076	1075.94	-0.364203	0.199007	-1.8301	0.0672346	0.151812	no
Ppup162000	1044.79	-0.459258	0.139956	-3.28145	0.00103276	0.00560587	no
Ppup130220	6694.87	-0.369474	0.316968	-1.16565	0.243756	0.392489	no
Ppup053920	575.674	-0.536725	0.262265	-2.0465	0.0407075	0.104041	no
Ppup100860	219.346	-0.45924	0.169431	-2.71047	0.00671871	0.025675	no
Ppup130760	1.50579	-0.92869	1.26148	-0.736188	0.461616		no
Ppup015330	2.76113	0.0877379	1.04654	0.0838358	0.933187	0.961371	no
Ppup097790	389.685	-0.458784	0.158551	-2.89361	0.00380838	0.016306	no
Ppup162260	1.66918	0.538398	1.56275	0.34452	0.730455		no
novelGenePB.687	23.5559	0.653477	0.712713	0.916887	0.359202	0.5145	no
Ppup008990	1305.68	-0.45842	0.147433	-3.10935	0.00187498	0.00905388	no
Ppup015260	4.57739	-0.736813	0.736243	-1.00077	0.316936	0.471022	no
Ppup132840	56.2042	0.219449	0.243966	0.899509	0.368381	0.523412	no
Ppup168520	8.5889	-0.41523	0.572777	-0.724943	0.468487	0.616118	no
Ppup123550	4.73054	0.75597	0.874506	0.864454	0.387338	0.541196	no
Ppup104350	368.999	-0.457334	0.11878	-3.85026	0.000117992	0.000964384	no
Ppup074260	557.871	-0.45723	0.15927	-2.87078	0.00409455	0.0172371	no
Ppup048790	645.189	-0.201719	0.186226	-1.0832	0.278722	0.430065	no
Ppup155940	2.01513	-1.19037	1.3279	-0.896427	0.370025		no
novelGeneAS241	384.966	-0.457171	0.156884	-2.91406	0.00356758	0.015483	no
Ppup077550	4.87433	0.709254	0.753857	0.940834	0.34679	0.502072	no
Ppup015170	0.890712	1.2078	1.59158	0.758872	0.447929		no
Ppup031660	427.813	-0.294434	0.139844	-2.10544	0.035253	0.0936973	no
Ppup099790	326.684	-0.211474	0.214406	-0.986324	0.323974	0.478104	no
Ppup015130	1.52278	-0.905128	1.74737	-0.517996	0.604461		no
Ppup028470	789.652	0.148788	0.184906	0.80467	0.42101	0.572579	no
Ppup030030	476.993	-0.0264674	0.142388	-0.185882	0.852537	0.910213	no
Ppup010460	237.215	-0.506206	0.253451	-1.99725	0.0457976	0.113682	no
Ppup063200	497.992	-0.456633	0.103291	-4.42085	9.83e-06	0.000113741	no
Ppup068310	2.06761	-0.697175	1.02617	-0.679396	0.496887		no
Ppup124220	377.689	-0.139521	0.190555	-0.73218	0.464059	0.613032	no
Ppup045290	205.988	0.0628432	0.168518	0.372917	0.70921	0.808451	no
Ppup019740	6272.21	-0.455814	0.130911	-3.48186	0.000497951	0.00317234	no
Ppup027060	647.084	-0.184879	0.28901	-0.639698	0.522369	0.660843	no
Ppup069820	8.82502	-1.05582	0.530842	-1.98896	0.0467057	0.115225	no
Ppup069810	61.5093	3.08938	0.814576	3.79263			no
Ppup069790	0.961648	-1.26674	1.64646	-0.769375	0.441671		no
Ppup058190	1223.28	-0.455062	0.124499	-3.65515	0.000257029	0.00181788	no
Ppup131790	146.45	-0.454449	0.178333	-2.54832	0.0108244	0.0376027	no
Ppup133060	477.724	-0.365946	0.219493	-1.66723	0.0954681	0.197076	no
Ppup091660	268.71	-0.45434	0.156868	-2.89633	0.00377561	0.0161957	no
Ppup172400	30.5999	-0.286295	0.656508	-0.436087	0.662773	0.77357	no
Ppup064320	740.73	-0.453821	0.1458	-3.11262	0.00185435	0.00898408	no
Ppup149640	898.002	-0.225907	0.140561	-1.60718	0.108014	0.215144	no
Ppup039680_Ppup039670	1032.87	-0.453799	0.158749	-2.8586	0.00425511	0.0178064	no
Ppup069660_Ppup069670	21.8165	0.883227	0.599431	1.47344			no
Ppup069650	9465.05	-0.198007	0.372849	-0.531065	0.595374	0.720364	no
Ppup154690	268.077	-0.452194	0.175397	-2.57811	0.0099341	0.0351699	no
Ppup069630	38.9341	-0.148843	0.311898	-0.477216	0.633208	0.749472	no
Ppup026600	1177.04	-0.0953419	0.150675	-0.632764	0.526888	0.664831	no
Ppup086760	3.46496	0.642829	0.953	0.674532	0.499973	0.642368	no
Ppup134930	1.24146	1.73028	1.48953	1.16163	0.245385		no
Ppup005610	2.70935	2.78463	1.15193	2.41737	0.0156332	0.0501607	no
Ppup135970	196.499	0.302401	0.139428	2.16887	0.0300926	0.0829634	no
Ppup084130	253.951	0.219612	0.191412	1.14732	0.251248	0.400784	no
Ppup136100	52.6215	-0.529505	0.359466	-1.47303	0.140742	0.263365	no
Ppup028390	703.456	-0.30646	0.139603	-2.19522	0.0281479	0.078896	no
Ppup112140	147.553	0.22886	0.317806	0.720124	0.471448	0.618254	no
Ppup087400	540.739	-0.452093	0.148541	-3.04357	0.00233789	0.0108383	no
Ppup026740	91.0675	0.514728	0.266326	1.9327	0.053273	0.127546	no
Ppup139920	98.2596	0.211877	0.207689	1.02016	0.307652	0.46108	no
Ppup143930	459.808	-0.450323	0.131457	-3.42562	0.000613391	0.00370116	no
Ppup123590	12.2599	-2.61108	1.09166	-2.39184	0.0167641	0.0529822	no
Ppup009680	1183.77	-0.450202	0.171014	-2.63254	0.00847479	0.0308794	no
Ppup087720	3.221	0.03124	0.872898	0.0357888	0.971451	0.985091	no
Ppup026180	1.05005	-3.54307	3.29567	-1.07507	0.282345		no
Ppup152880	208.273	-0.450076	0.185001	-2.43283	0.0149814	0.0486095	no
Ppup141340	318.567	0.421019	0.18054	2.332	0.0197007	0.0601234	no
Ppup083600	1108.91	-0.448853	0.112746	-3.98111	6.86e-05	0.000606773	no
Ppup064350	138.282	-0.0444383	0.159917	-0.277883	0.781102	0.859277	no
novelGenePB.6047	81.9518	-0.355901	0.326751	-1.08921	0.27606	0.427239	no
Ppup139540	73.2826	-0.327071	0.267381	-1.22324	0.221238	0.365986	no
novelGeneAS170	221.338	-0.448743	0.141983	-3.16054	0.00157478	0.00789284	no
Ppup139240	87.2365	-0.440594	0.967008	-0.455626	0.648659	0.762487	no
Ppup003420_Ppup003410	290.327	0.0107627	0.300042	0.0358707	0.971385	0.985091	no
Ppup083220	37.7689	0.228569	0.313422	0.729269	0.465837	0.613944	no
Ppup069430	1266.77	0.261387	0.136354	1.91697	0.0552417	0.130803	no
Ppup174120	734.737	-0.448578	0.17818	-2.51756	0.011817	0.0402344	no
Ppup106420	335.772	-0.447612	0.16673	-2.68465	0.00726052	0.027304	no
Ppup031140	636.086	-0.130009	0.24992	-0.520201	0.602923	0.726458	no
Ppup163650	380.36	-0.446954	0.169601	-2.63533	0.00840561	0.0306999	no
Ppup019660	189.969	-0.445929	0.15567	-2.86458	0.00417567	0.0175136	no
Ppup094990	2644.27	0.241048	0.198122	1.21667	0.223731	0.368658	no
Ppup130140	1.45945	-2.64641	1.75829	-1.5051	0.132298		no
Ppup168910	469.261	-0.445599	0.144842	-3.07645	0.00209484	0.00993062	no
Ppup161000	961.378	-0.322097	0.139066	-2.31614	0.0205507	0.0618596	no
Ppup160610	4431.4	-0.445566	0.128409	-3.46989	0.000520671	0.0032809	no
Ppup069340	4.98588	-0.740864	0.65908	-1.12409	0.260976	0.411192	no
Ppup146750	202.699	-0.540371	0.300675	-1.7972	0.0723046	0.160515	no
Ppup142590	671.674	1.41534	0.781201	1.81174			no
Ppup011120	4316.39	0.0399893	0.150228	0.26619	0.790093	0.865649	no
Ppup170780	162.664	-0.443749	0.182069	-2.43726	0.0147992	0.0480856	no
Ppup042540.1	15.705	-0.401281	0.607868	-0.660145	0.509161	0.650184	no
Ppup095100	563.86	-0.443692	0.102687	-4.32084	1.55e-05	0.00016727	no
Ppup143990	1.98415	1.00382	1.36943	0.733021	0.463546		no
Ppup006380	1174.16	-0.443425	0.177719	-2.49509	0.0125925	0.0422524	no
Ppup047500	0.931831	0.981524	1.54758	0.63423	0.525931		no
Ppup086420	1336.48	-0.245859	0.13176	-1.86597	0.062046	0.143174	no
Ppup069310	807.037	-0.00707566	0.133529	-0.0529896	0.95774	0.977515	no
Ppup024980	3315.23	-0.443408	0.162834	-2.72307	0.00646777	0.0249429	no
Ppup008030_Ppup008350	216.352	-0.478608	0.248434	-1.9265	0.0540414	0.128819	no
Ppup069250	710.442	-0.178202	0.165078	-1.0795	0.280366	0.431591	no
Ppup075450	19908.6	-0.44338	0.174889	-2.53521	0.011238	0.0386616	no
Ppup114820	518.908	-0.280967	0.135685	-2.07072	0.0383846	0.0995587	no
Ppup081990	998.797	-0.441524	0.139853	-3.15706	0.00159371	0.00796337	no
Ppup130610_Ppup130600_Ppup130620	153.898	0.893634	0.500716	1.78471			no
Ppup139040_Ppup139050	97.9337	-0.441147	0.161964	-2.72374	0.00645482	0.0249137	no
Ppup107240	2.78541	-1.19075	1.49588	-0.796023	0.426019	0.577183	no
Ppup122560	205.511	-0.302041	0.349256	-0.864812	0.387142	0.541085	no
Ppup000540	2.56792	1.40989	1.04161	1.35357	0.175874		no
Ppup077280	874.383	-0.102265	0.15027	-0.68054	0.496163	0.639326	no
Ppup077730	1.21739	0.790106	1.15682	0.683	0.494607		no
Ppup069130	89.5885	0.794513	0.656554	1.21013			no
Ppup069080	31.5325	0.070168	0.293532	0.239047	0.811069	0.880641	no
Ppup139510	1.78756	-0.281288	1.47778	-0.190345	0.849039		no
Ppup015730	1785.66	-0.440783	0.172203	-2.55968	0.0104768	0.0367126	no
Ppup034570	34.8929	-0.932237	0.407323	-2.28869	0.0220972	0.0656382	no
novelGenePB.7011	33.5547	-0.0534877	0.32868	-0.162735	0.870727	0.920461	no
Ppup069030	1552.35	-0.222638	0.241745	-0.920962	0.35707	0.512073	no
Ppup052700	454.811	-0.449427	0.19105	-2.35241	0.0186524	0.0576767	no
Ppup083570	100.881	4.51954	1.40717	3.2118			no
Ppup143920	1781.04	-0.206438	0.17501	-1.17958	0.238168	0.385573	no
Ppup054440	2209.73	-0.440413	0.171195	-2.57257	0.0100945	0.0356103	no
Ppup088700	10.4011	-0.618065	0.480501	-1.28629	0.198341	0.337779	no
Ppup014560	6.15779	-0.640112	0.831462	-0.769863	0.441381	0.591015	no
Ppup098440	22.9301	-0.288569	0.325531	-0.886458	0.375371	0.530349	no
Ppup098430	344.305	0.212633	0.2054	1.03521	0.300569	0.453774	no
Ppup027880	10274.8	-0.439846	0.148829	-2.95537	0.00312292	0.0139057	no
Ppup070530	4.19371	-0.0346922	0.727481	-0.0476881	0.961965	0.980107	no
Ppup098410	2.83167	-0.161461	0.976057	-0.165421	0.868612	0.919333	no
Ppup098400	18.2575	-0.748459	0.399755	-1.87229	0.0611659	0.141638	no
Ppup086190	1237.23	-0.263205	0.164188	-1.60307	0.108919	0.216248	no
Ppup098380	280.804	0.0245088	0.240336	0.101977	0.918775	0.95343	no
Ppup175010	15293	-0.437175	0.132602	-3.29689	0.000977616	0.00539234	no
Ppup075990	9.56948	0.473804	0.495131	0.956925	0.338605	0.493468	no
Ppup063830	3.2026	0.116347	0.69513	0.167374	0.867076	0.918454	no
Ppup145790	1428.05	0.496024	0.240931	2.05878	0.0395156	0.101704	no
Ppup098350	0.906518	2.6584	2.20616	1.20499	0.228207		no
Ppup086380	158.836	-0.104801	0.26308	-0.398361	0.690364	0.794834	no
Ppup061560	36813.7	-0.542288	0.438416	-1.23692	0.216115	0.360413	no
Ppup021030	1951.66	-0.436864	0.12607	-3.46526	0.00052972	0.00332244	no
Ppup098280	317.386	-0.690566	0.344091	-2.00693	0.0447574	0.111681	no
novelGenePB.6866	14.5915	-0.461166	0.473937	-0.973051	0.330528	0.485061	no
novelGeneMSTRG.11816	263.05	-0.436742	0.144694	-3.01837	0.00254135	0.0116309	no
Ppup142850	169.743	-0.436116	0.152403	-2.86159	0.00421517	0.0176552	no
novelGeneAS158	156.967	-0.435583	0.162368	-2.68268	0.00730348	0.0274222	no
Ppup098200	35.0278	-0.688124	0.307076	-2.24089	0.0250329	0.0719764	no
Ppup113300	904.958	-0.295213	0.126308	-2.33726	0.0194259	0.0594416	no
Ppup098170	267.207	-0.0314421	0.165322	-0.190187	0.849163	0.908315	no
Ppup162610	213.285	-0.000415093	0.173029	-0.00239899	0.998086	0.998959	no
Ppup005780	4441.84	-0.435434	0.158904	-2.74023	0.00613959	0.0239672	no
Ppup098120	1196.29	-0.377145	0.23619	-1.59678	0.110314	0.218453	no
Ppup018090	85.5787	-0.104831	0.279859	-0.374585	0.707969	0.80766	no
Ppup160310	203.505	-0.0898932	0.242327	-0.370958	0.710669	0.809296	no
Ppup157430	22.2727	0.690234	0.328018	2.10426	0.0353559	0.0938897	no
Ppup006250	340.495	-0.435141	0.125698	-3.4618	0.000536574	0.00335595	no
Ppup166910	7956.46	-0.434248	0.141818	-3.062	0.00219862	0.0103167	no
Ppup098070	468.793	-0.0877035	0.275085	-0.318823	0.749861	0.835952	no
novelGeneAS021	41.2777	1.34126	0.569206	2.35638	0.0184543	0.0571603	no
Ppup088370	12.8547	-0.0954093	0.422342	-0.225905	0.821275	0.888977	no
Ppup058230	259.203	-0.434162	0.139094	-3.12136	0.00180018	0.00876757	no
Ppup109840	430.676	-0.433954	0.173549	-2.50048	0.0124027	0.0417214	no
Ppup015010	0.949862	0.873701	1.30223	0.670926	0.502268		no
Ppup003220	1658.59	-0.432782	0.134818	-3.21011	0.00132683	0.00685117	no
Ppup169250	789.523	-0.432077	0.156068	-2.76852	0.00563108	0.0222547	no
Ppup166260	4041.88	0.0106237	0.249237	0.0426248	0.966001	0.982332	no
Ppup077690	2.41874	-1.01669	1.06926	-0.950839	0.341686		no
novelGenePB.6970	26.0481	0.0717728	0.427219	0.168	0.866583	0.918236	no
Ppup031150	92.6571	0.208438	0.297528	0.700567	0.483573	0.628252	no
Ppup169260	619.177	-0.431122	0.108301	-3.98079	6.87e-05	0.000606964	no
Ppup019790	1268.35	-0.429414	0.0801835	-5.35539	8.54e-08	1.92e-06	no
Ppup017800	7.67806	1.22804	0.662738	1.85298	0.0638857	0.146504	no
Ppup091910	1508.78	-0.428471	0.158524	-2.70288	0.0068741	0.026193	no
Ppup026970	229.88	-0.0628965	0.17109	-0.367623	0.713155	0.810873	no
Ppup024570	2293.87	-0.428292	0.127571	-3.3573	0.00078709	0.00451636	no
Ppup149470	3116.9	-0.427991	0.152255	-2.81102	0.00493853	0.0199661	no
Ppup100730	826.858	-0.427584	0.150043	-2.84974	0.00437555	0.0181787	no
Ppup137180	1.06154	0.309435	1.57002	0.19709	0.843757		no
Ppup074890	1797.05	-0.426482	0.166813	-2.55666	0.0105684	0.0369772	no
Ppup097950	1748.47	-0.324264	0.161165	-2.012	0.0442196	0.110567	no
Ppup146990	5.98469	-0.701287	0.62952	-1.114	0.265278	0.415915	no
Ppup097900	48.6351	0.286845	0.269036	1.0662	0.286335	0.43808	no
Ppup097890	61.3183	-0.832513	0.400662	-2.07784	0.0377237	0.0983968	no
Ppup156480	86.8532	-0.499615	0.240995	-2.07314	0.0381597	0.09917	no
Ppup097870	38.6506	0.401586	0.298006	1.34758	0.177794	0.311773	no
Ppup173810	132.023	-0.425933	0.159217	-2.67518	0.00746892	0.0278714	no
Ppup008030_Ppup008380	135.924	0.130259	0.237755	0.547871	0.583781	0.710623	no
Ppup120140	531.431	-0.443238	0.34217	-1.29538	0.195191	0.333891	no
Ppup018170_Ppup018180	189.924	-0.205021	0.264512	-0.775089	0.438287	0.58803	no
Ppup050330	895.461	-0.425471	0.138695	-3.06767	0.00215736	0.0101696	no
Ppup021390	1431.45	-0.425355	0.121825	-3.49153	0.000480264	0.00307875	no
Ppup097850	4.81322	0.604903	0.745722	0.811164	0.417271	0.569757	no
Ppup167970	1363.8	-0.424814	0.166812	-2.54666	0.0108758	0.0377245	no
Ppup063310	346.574	-0.230857	0.257434	-0.896761	0.369847	0.524848	no
Ppup051350	2.15576	-0.80525	1.16244	-0.692725	0.488482		no
Ppup097840_Ppup097820	203.5	-0.49848	0.234822	-2.1228	0.0337703	0.0904694	no
Ppup145480	132.115	-0.37897	0.18557	-2.04219	0.0411322	0.104977	no
Ppup119600	202.475	3.85956	1.14526	3.37003			no
Ppup087510	2.32797	-0.790732	1.07257	-0.737232	0.460981		no
Ppup081930	1054.38	-0.424453	0.136445	-3.1108	0.00186579	0.0090206	no
Ppup027280	1345.27	0.108743	0.160714	0.676622	0.498646	0.641453	no
Ppup027080	343.517	-0.424367	0.161327	-2.63048	0.00852643	0.0310226	no
Ppup134370	410.519	-0.253276	0.280075	-0.904314	0.365829	0.520826	no
Ppup003030	1382.67	-0.424176	0.166888	-2.54169	0.0110319	0.0380928	no
Ppup157630	140.241	-0.221954	0.319992	-0.693622	0.487919	0.631642	no
Ppup038640	1.33735	1.6594	1.52382	1.08898	0.276164		no
Ppup163380	0.957484	2.14621	1.59918	1.34207	0.179574		no
Ppup016430	0.988145	-0.427865	1.72946	-0.247398	0.8046		no
Ppup175500	434.249	-0.424091	0.150513	-2.81764	0.00483778	0.0196919	no
novelGeneMSTRG.2130	94.9794	-0.0232216	0.210679	-0.110223	0.912233	0.949519	no
Ppup097760	85.9301	-0.303751	0.233322	-1.30185	0.192967	0.331005	no
novelGenePB.3493	49.9033	-0.321192	0.410981	-0.781526	0.434493	0.584381	no
Ppup020490	389.495	-0.423603	0.0976443	-4.33823	1.44e-05	0.000156209	no
Ppup081100	7.79654	-0.339988	0.664848	-0.511378	0.609087	0.730746	no
Ppup097720	295.409	-0.212173	0.188203	-1.12736	0.259589	0.409565	no
Ppup072180	0.98843	0.197585	1.58834	0.124397	0.901001		no
Ppup097710	54.2601	0.511801	0.215399	2.37606	0.0174988	0.0548521	no
Ppup145290	1508.35	-0.421834	0.130041	-3.24386	0.00117923	0.00623617	no
Ppup100220_Ppup100270	263.599	-0.281135	0.205118	-1.3706	0.170499	0.302571	no
Ppup160380	232.681	-0.386243	0.165014	-2.34067	0.0192492	0.0590256	no
Ppup107150	0.940866	-0.280829	1.41276	-0.19878	0.842435		no
Ppup107010	9.99621	-0.52302	0.683993	-0.764657	0.444476	0.594177	no
Ppup174360	659.64	-0.420598	0.166832	-2.52109	0.0116993	0.0399072	no
Ppup097520	1.69171	2.11215	2.28957	0.922508	0.356264		no
Ppup064970	1.06908	2.9348	2.41608	1.2147	0.224482		no
Ppup137830	1510.75	0.178249	0.147171	1.21117	0.22583	0.371161	no
Ppup096980	6364.12	-0.229999	0.193321	-1.18972	0.234155	0.380788	no
Ppup003620	294.45	-0.0628688	0.141008	-0.445853	0.655703	0.768131	no
Ppup171770	1285.7	-0.420345	0.169549	-2.4792	0.0131678	0.0437068	no
Ppup103030	675.175	0.275223	0.123745	2.22412	0.0261403	0.0742824	no
Ppup098720_Ppup098730	1123.43	0.0285057	0.417076	0.0683466	0.94551	0.969188	no
Ppup086850	1394.2	-0.419829	0.166694	-2.51856	0.0117837	0.0401507	no
Ppup097590	5039.65	-0.271557	0.265845	-1.02148	0.307025	0.460467	no
novelGeneAS052	3.07575	1.79818	1.09246	1.646	0.0997646	0.203305	no
Ppup048280	378.942	-0.418908	0.112151	-3.73521	0.000187561	0.00139752	no
Ppup141580	2199.98	-0.579525	0.269936	-2.1469	0.0318014	0.0864116	no
Ppup101020	2382.65	-0.418612	0.128586	-3.25551	0.00113188	0.00603061	no
Ppup119810	21.4029	0.174763	0.480681	0.363574	0.716176	0.813109	no
Ppup139060	1247.17	-0.418376	0.163767	-2.5547	0.0106278	0.037129	no
Ppup141390	234.898	-0.266931	0.271042	-0.984833	0.324706	0.478951	no
Ppup039560	240.34	0.0411354	0.21965	0.187277	0.851443	0.90981	no
novelGeneAS109	452.417	-0.4181	0.137988	-3.02997	0.0024458	0.0112819	no
Ppup108340	583.556	-0.418044	0.165156	-2.53121	0.0113669	0.039024	no
Ppup069230	168.604	-0.31501	0.238304	-1.32188	0.186208	0.322581	no
Ppup020510	319.528	-0.198983	0.132946	-1.49672	0.134465	0.253783	no
Ppup017420	3842.03	-0.417549	0.157479	-2.65146	0.00801455	0.0295755	no
Ppup055610	2455.07	0.329746	0.194432	1.69594	0.0898963	0.189122	no
Ppup019030	720.363	0.608464	0.279522	2.1768	0.0294953	0.0818046	no
Ppup122290	74.6319	-0.297534	0.247902	-1.20021	0.230059	0.376201	no
Ppup097490	514.027	-0.0175646	0.122896	-0.142923	0.886351	0.931283	no
Ppup097450	15.7276	-0.375153	0.38099	-0.984681	0.324781	0.478984	no
Ppup134550_Ppup134560	312.89	-0.211023	0.275476	-0.766029	0.443659	0.593257	no
Ppup085500	20.7104	1.89504	1.37071	1.38252			no
Ppup082440	816.792	0.0355453	0.313193	0.113493	0.90964	0.947883	no
Ppup030810	1.07437	0.957932	1.60376	0.597304	0.550305		no
Ppup097360	5.61047	1.52649	0.923395	1.65312	0.0983055	0.201048	no
novelGenePB.3704	17.9543	0.472679	0.43542	1.08557	0.277669	0.428907	no
Ppup142910	395.985	-0.417492	0.171834	-2.42963	0.0151142	0.0488687	no
Ppup097350	589.718	-0.24248	0.162789	-1.48953	0.136347	0.256699	no
Ppup127830	2007.07	-0.416914	0.148947	-2.79908	0.00512491	0.0205798	no
Ppup028280	760.911	0.0279836	0.172229	0.162479	0.870929	0.920461	no
Ppup087320	1461.34	-0.173416	0.224545	-0.772299	0.439937	0.589816	no
Ppup167170	1014.18	-0.416486	0.082597	-5.04238	4.6e-07	8.38e-06	no
Ppup097330	41.5232	-0.20917	0.362613	-0.57684	0.564047	0.694097	no
Ppup091690	2.25379	3.55015	1.49102	2.38102	0.0172648		no
Ppup154760	6644.57	-0.41561	0.13866	-2.99733	0.00272356	0.0123597	no
Ppup003820	4081.79	-0.415388	0.129843	-3.19915	0.00137834	0.00709363	no
Ppup149560	1697.07	-0.414402	0.132652	-3.12399	0.00178417	0.00870795	no
Ppup008030_Ppup008560	72.5923	-0.0912546	0.239011	-0.381801	0.702609	0.803528	no
Ppup171610	3176.09	-0.411577	0.128657	-3.19902	0.00137898	0.00709363	no
Ppup103590	1203.41	-0.410447	0.11562	-3.54996	0.000385282	0.00255675	no
Ppup131040	9.20834	1.09165	0.647353	1.68633	0.0917328	0.19185	no
Ppup109310	198.121	0.247654	0.158831	1.55923	0.118943	0.23128	no
Ppup070480	3.93539	-1.10244	0.855071	-1.2893	0.197293	0.336725	no
novelGeneAS159	9.44362	0.2379	0.638932	0.37234	0.709639	0.808767	no
Ppup129010	339.854	-0.409453	0.14544	-2.81526	0.00487371	0.0197859	no
Ppup111280	22.0886	1.00256	0.507604	1.97508	0.0482595	0.118112	no
Ppup103110	1.47723	0.996646	1.173	0.849653	0.395518		no
Ppup020250	7400.9	-0.408333	0.149345	-2.73416	0.00625404	0.0243318	no
Ppup092430	1075.78	-0.407869	0.156417	-2.60757	0.00911883	0.0327994	no
Ppup104100	1.91896	0.427862	1.11585	0.383441	0.701393		no
Ppup123250	5481.9	-0.40556	0.123316	-3.28877	0.00100625	0.00549748	no
Ppup061040	16.6907	-0.320417	0.367745	-0.871304	0.383588	0.537534	no
Ppup140720	2179.93	0.195564	0.138404	1.413	0.157656	0.285872	no
Ppup050720	12.8333	-0.166723	0.536558	-0.310727	0.756009	0.840879	no
Ppup114870	325.697	-0.404681	0.155993	-2.59423	0.00948042	0.0338236	no
Ppup082500	7.60234	0.938459	0.728167	1.2888	0.197469	0.336728	no
Ppup080160	244.402	-0.318781	0.158162	-2.01554	0.0438484	0.109902	no
Ppup060870	3.20173	0.516298	0.81505	0.633456	0.526436	0.664533	no
Ppup131490	5.21148	-0.189611	0.696605	-0.272193	0.785473	0.863091	no
Ppup028770	486.9	-0.401518	0.116793	-3.43785	0.000586346	0.00357532	no
Ppup117080	1.56915	1.50386	1.45807	1.03141	0.302349		no
novelGenePB.6919	174.103	-0.533512	0.240715	-2.21637	0.0266665	0.0754761	no
Ppup056700	2.91096	-0.852897	1.18271	-0.721137	0.470825	0.61779	no
Ppup011630	480.839	-0.111828	0.150807	-0.741533	0.458371	0.607917	no
Ppup062560	9.485	-0.0397304	0.570686	-0.0696188	0.944497	0.968528	no
Ppup018100	5449.55	-0.401203	0.164065	-2.4454	0.0144694	0.0472946	no
Ppup013170	21.9093	-0.16965	0.296817	-0.571562	0.567619	0.696914	no
Ppup115130	1240.64	-0.400737	0.0938932	-4.268	1.97e-05	0.000203482	no
Ppup012910	1292.72	-0.40031	0.133451	-2.99967	0.00270273	0.0122772	no
Ppup082000	1.85322	1.24971	1.41316	0.884341	0.376512		no
Ppup031780	16.9458	0.451679	0.599424	0.753522	0.451136	0.601168	no
Ppup043610	545.878	-0.203166	0.616071	-0.329777	0.741569	0.828907	no
Ppup111870	8598.78	-0.400135	0.130788	-3.05941	0.00221774	0.0103802	no
Ppup031680	120.422	-0.0368049	0.180317	-0.204113	0.838265	0.900201	no
Ppup104970	384.3	-0.398975	0.136316	-2.92683	0.00342434	0.0149455	no
Ppup069220	11400.1	-0.324702	0.148056	-2.1931	0.0283	0.0792262	no
Ppup152840	110.113	-0.102789	0.322035	-0.319184	0.749587	0.835848	no
Ppup167520	431.32	-0.398819	0.115639	-3.44883	0.000563026	0.00347977	no
Ppup004170	1775.37	-0.39777	0.0978113	-4.06671	4.77e-05	0.000442176	no
Ppup043580	259.149	0.327281	0.226976	1.44192	0.149326	0.274864	no
Ppup047080	1220.67	-0.0402588	0.14428	-0.279033	0.780219	0.858613	no
Ppup062330	1.03471	2.90996	2.10679	1.38123	0.167209		no
Ppup086890_Ppup086880	358.353	-0.1095	0.169607	-0.645608	0.518533	0.657857	no
Ppup091950	1474.41	-0.397518	0.115512	-3.44137	0.000578778	0.00355223	no
Ppup013070	1547.22	-0.192718	0.125521	-1.53534	0.1247	0.239901	no
Ppup110450	4075.37	-0.238849	0.186674	-1.2795	0.200723	0.340642	no
Ppup017390	1225.52	-0.465802	0.207911	-2.24039	0.0250656	0.072048	no
Ppup020120	1164.31	-0.318734	0.168626	-1.89018	0.0587336	0.137486	no
Ppup174630	1.45545	0.243081	1.31654	0.184636	0.853514		no
Ppup018710	312.266	0.248089	0.236638	1.04839	0.294458	0.446737	no
novelGenePB.3573	45.578	0.569858	0.311073	1.83191	0.0669647	0.151387	no
Ppup062270	132.466	0.190323	0.280094	0.679496	0.496824	0.639822	no
Ppup162340	500.825	-0.397268	0.138098	-2.87671	0.0040184	0.0169849	no
Ppup176380	475.371	-0.396653	0.120318	-3.29671	0.000978251	0.00539234	no
Ppup147760	8.39967	0.120363	0.521143	0.23096	0.817346	0.885444	no
Ppup021980	37.0347	0.422817	0.291879	1.4486	0.147449	0.272332	no
Ppup083890	38.3992	0.191277	0.324223	0.589954	0.555222	0.687437	no
Ppup081320	2.52206	-0.116113	1.12647	-0.103077	0.917902		no
Ppup097820	9.1916	0.0810973	0.785597	0.10323	0.91778	0.952826	no
Ppup027350	1.59513	2.41539	1.30483	1.85112	0.0641523		no
Ppup075580	1069.47	-0.205153	0.12954	-1.58371	0.113259	0.222828	no
Ppup144210	0.887371	2.00362	1.56416	1.28095	0.200211		no
Ppup062930	0.90661	2.66165	2.56574	1.03738	0.299557		no
Ppup052790	1258.13	-0.0497817	0.147754	-0.336924	0.736174	0.826185	no
Ppup082130	368.996	0.417852	0.199632	2.09311	0.0363392	0.0958652	no
Ppup146910	965.294	-0.396247	0.136576	-2.90129	0.00371627	0.0159857	no
Ppup112010	9828.01	-0.394492	0.156733	-2.51696	0.0118372	0.0402734	no
Ppup151380	3492.23	-0.053098	0.21381	-0.248342	0.80387	0.875766	no
Ppup176270	5293.54	0.362194	0.178603	2.02793	0.042567	0.107494	no
Ppup060840	165.506	-0.610276	0.254796	-2.39516	0.0166133	0.0525576	no
Ppup103260	796.738	-0.394159	0.0964743	-4.08563	4.4e-05	0.000412529	no
Ppup125530	540.642	0.20096	0.136269	1.47473	0.140286	0.262616	no
Ppup063610	12.4371	-0.0101346	0.398616	-0.0254245	0.979716	0.988593	no
Ppup084790	2981.59	-0.00920999	0.123965	-0.0742947	0.940776	0.966383	no
Ppup131090	12.2643	1.02427	0.671623	1.52507	0.127242	0.243524	no
novelGenePB.7584	70.1098	0.265772	0.232067	1.14524	0.252111	0.401812	no
Ppup086840	284.444	-0.00502712	0.154303	-0.0325795	0.97401	0.985925	no
Ppup134640	246.765	-0.227892	0.240849	-0.946203	0.344045	0.499192	no
Ppup046760	374.851	-0.392624	0.182176	-2.15519	0.0311469	0.0850331	no
novelGeneAS026	617.142	-0.39405	0.139897	-2.81671	0.00485179	0.0197316	no
novelGeneMSTRG.6573	5660.87	0.669998	0.571411	1.17253	0.240984	0.38911	no
Ppup044230	29.5398	0.547995	0.396187	1.38317	0.166612	0.297271	no
Ppup136220	6.62878	0.0689423	0.669334	0.103001	0.917962	0.952907	no
Ppup057580	358.026	-0.379021	0.162735	-2.32906	0.0198557	0.0604167	no
novelGeneMSTRG.854	886.783	-0.242607	0.284174	-0.853728	0.393256	0.54627	no
novelGeneAS145	559.248	0.230143	0.192405	1.19614	0.231643	0.378022	no
Ppup113130	10925.4	-0.392818	0.139273	-2.82049	0.00479504	0.0195524	no
Ppup135680	48.2859	-0.467267	0.280353	-1.66671	0.0955725	0.197204	no
Ppup031770	87.0651	0.206867	0.345421	0.598882	0.549251	0.682247	no
Ppup145590	264.524	-0.391373	0.145746	-2.6853	0.00724639	0.0272632	no
Ppup139660_Ppup139650	613.502	-0.171942	0.274708	-0.625908	0.531375	0.668031	no
Ppup086230	446.492	-0.353171	0.294659	-1.19857	0.230694	0.376839	no
Ppup105320	79.0792	-0.18821	0.268922	-0.699868	0.48401	0.628574	no
Ppup064880	1880.65	-0.181107	0.203176	-0.891382	0.372724	0.527555	no
Ppup141880	780.834	-0.255596	0.199907	-1.27857	0.201047	0.341006	no
Ppup172510	773.391	-0.391149	0.125499	-3.11675	0.00182859	0.00886948	no
Ppup002920	841.583	-0.387608	0.111394	-3.47963	0.000502115	0.00319364	no
Ppup054020	1216.71	-0.195528	0.102286	-1.91159	0.0559293	0.13216	no
Ppup037060	488.202	-0.385774	0.122064	-3.16044	0.00157532	0.00789284	no
Ppup027780	290.287	-0.480071	0.263271	-1.82349	0.0682298	0.153534	no
Ppup146670	10184.7	-0.38564	0.143903	-2.67986	0.0073653	0.0275647	no
Ppup161020	1.06468	2.31279	1.83964	1.2572	0.208682		no
Ppup075610	874.013	-0.362139	0.170383	-2.12544	0.0335502	0.0901041	no
Ppup093230	8595.1	-0.385326	0.151442	-2.54438	0.0109472	0.0379012	no
Ppup148290	1.95736	-0.318193	1.12879	-0.281888	0.778029		no
Ppup139630_Ppup139640	324.163	-0.385122	0.13015	-2.95905	0.00308587	0.013754	no
Ppup161200	1251.96	-0.22127	0.138917	-1.59282	0.1112	0.219598	no
Ppup167550	540.79	-0.384263	0.113407	-3.38836	0.000703108	0.00412931	no
Ppup022310	961.428	-0.382664	0.135596	-2.82208	0.00477127	0.0194727	no
Ppup160270	1.78611	-1.61628	1.34683	-1.20006	0.230115		no
Ppup155790	2.42856	-0.0521525	0.870936	-0.059881	0.95225		no
Ppup142540	222.078	-0.288853	0.198655	-1.45404	0.145935	0.269966	no
Ppup133180	34.6602	0.052345	0.422783	0.12381	0.901465	0.941933	no
Ppup027170	172.283	-0.0402966	0.182646	-0.220626	0.825383	0.891545	no
Ppup119890	571.369	-0.381776	0.1224	-3.11909	0.00181409	0.00881897	no
Ppup044130	425.346	0.149964	0.327801	0.457483	0.647324	0.761596	no
Ppup022370	1.89402	-0.867649	0.99595	-0.871177	0.383658		no
Ppup085010	5655.77	-0.381743	0.120931	-3.15669	0.0015957	0.00796559	no
Ppup139020	438.782	-0.381281	0.115184	-3.31019	0.000932319	0.00518242	no
Ppup044120	19.7585	-0.785221	0.393496	-1.9955	0.0459884	0.113942	no
Ppup030120	1286.56	-0.181783	0.121182	-1.50009	0.133592	0.252696	no
Ppup008880	7.22278	1.2966	1.05903	1.22432	0.22083	0.365572	no
Ppup156590	2.91274	0.675728	0.822861	0.821193	0.411536	0.563508	no
Ppup111350	555.428	-0.329026	0.148829	-2.21077	0.0270518	0.0764395	no
Ppup091140	901.068	-0.381133	0.152307	-2.5024	0.0123354	0.0415586	no
Ppup096260	981.975	-0.381113	0.111801	-3.40885	0.000652377	0.00387818	no
Ppup070550	1916.74	-0.411433	0.219254	-1.87651	0.0605851	0.140948	no
novelGenePB.678	33.4687	2.3946	1.37148	1.746			no
novelGenePB.3810	1515.08	-0.232271	0.268561	-0.864872	0.387109	0.541085	no
Ppup031130	324.526	-0.0309042	0.195327	-0.158218	0.874285	0.922801	no
Ppup112050	117.215	-0.548778	0.33899	-1.61886	0.105477	0.211539	no
Ppup050080	398.667	-0.215629	0.114765	-1.87887	0.0602623	0.140495	no
Ppup040600	854.86	-0.380464	0.150432	-2.52913	0.0114344	0.0392268	no
Ppup139450	1.95967	-0.160319	0.999361	-0.160421	0.872549		no
Ppup168800	2544.22	-0.379783	0.119772	-3.17088	0.00151976	0.00767265	no
Ppup126460	24.2527	-0.507271	0.354453	-1.43114	0.152391	0.27873	no
Ppup061110	1.07466	-0.888853	1.56262	-0.568821	0.569478		no
Ppup151360	517.403	-0.379532	0.129428	-2.93237	0.00336383	0.0147721	no
Ppup025280	258.44	-0.379489	0.12083	-3.14069	0.00168549	0.00831281	no
Ppup053070_Ppup053060	1.29587	-0.586937	1.82529	-0.321558	0.747788		no
Ppup161890	1710.89	-0.292643	0.195683	-1.49549	0.134786	0.254277	no
Ppup141540	548.883	-0.379457	0.134213	-2.82728	0.00469454	0.0192189	no
Ppup145250	503.32	-0.284483	0.286769	-0.992029	0.321184	0.475728	no
Ppup097410	524.675	-0.37892	0.104876	-3.61303	0.000302635	0.00208462	no
Ppup141980	391.076	-0.255878	0.197644	-1.29464	0.195445	0.33414	no
Ppup119450	520.825	-0.452588	0.192893	-2.34632	0.01896	0.0584026	no
Ppup096460	25.4261	-0.32205	0.454325	-0.708855	0.478414	0.624078	no
Ppup023060	962.482	-0.378895	0.133104	-2.84661	0.00441871	0.0182595	no
Ppup044010	292.475	0.543195	0.378889	1.43365			no
Ppup161840	104.591	-0.456091	0.26153	-1.74393	0.0811711	0.175424	no
Ppup031560	4675.89	0.00550652	0.317248	0.0173571	0.986152	0.992486	no
Ppup043270	963.27	-0.378812	0.111562	-3.39553	0.000684967	0.00404332	no
Ppup061050	2.18082	-1.00245	1.34367	-0.746056	0.455633		no
Ppup074830	107.396	-0.288841	0.205643	-1.40458	0.160147	0.288915	no
Ppup083060	39.4488	0.0203816	0.288164	0.0707293	0.943613	0.96812	no
Ppup042830	7.92987	-0.0569856	0.743306	-0.0766651	0.93889	0.965202	no
Ppup166100	1.32335	0.651362	1.38056	0.471808	0.637064		no
Ppup144690	39.44	0.271168	0.292148	0.928189	0.353309	0.508563	no
Ppup156350	1.02079	2.83662	1.67628	1.69222	0.0906047		no
novelGenePB.283	131.608	-0.100598	0.279304	-0.360174	0.718717	0.814773	no
Ppup152400	1043.25	-0.378726	0.127489	-2.97067	0.00297152	0.0133343	no
Ppup053980	646.751	-0.378387	0.134325	-2.81694	0.0048483	0.0197261	no
Ppup068270	13.304	0.605031	0.442236	1.36812	0.171275	0.303832	no
Ppup051010	87.151	0.480819	0.250521	1.91928	0.0549492	0.130244	no
Ppup029970	11277.4	-0.502793	0.220235	-2.28299	0.0224312	0.066417	no
Ppup146010	372.954	0.691616	0.298556	2.31654	0.0205289	0.0618343	no
Ppup139130_Ppup139150	581.151	-0.175333	0.194876	-0.899714	0.368272	0.523412	no
Ppup112590	0.999554	0.428352	1.56178	0.274272	0.783876		no
Ppup063150	1264.71	0.344342	0.241551	1.42555	0.153999	0.28075	no
Ppup096710	859.245	-0.378142	0.0985019	-3.83892	0.000123574	0.000997659	no
novelGenePB.686	1.82335	3.78326	2.12538	1.78004			no
Ppup124670	90.8496	-0.215962	0.241044	-0.895945	0.370282	0.525386	no
Ppup163900	828.511	0.925612	0.457153	2.02473	0.042895	0.108162	no
Ppup045540	353.369	-0.086251	0.17998	-0.479227	0.631777	0.748998	no
Ppup138460	1.33954	-2.58129	1.46758	-1.75888	0.0785985		no
Ppup071990	513.293	-0.538782	0.258005	-2.08826	0.0367742	0.0965191	no
Ppup110700	1636.13	-0.377415	0.144858	-2.60542	0.0091763	0.0329676	no
Ppup045950	6.27245	-0.312588	0.745617	-0.419234	0.675045	0.782754	no
Ppup082940	362.032	0.845931	0.414433	2.04118	0.0412331	0.105147	no
Ppup090040	1.06433	-1.55764	2.06848	-0.753032	0.451431		no
Ppup151020	1291.39	-0.0451536	0.341705	-0.132142	0.894872	0.937359	no
Ppup106250	5.56821	-0.64399	0.960915	-0.670184	0.502741	0.644657	no
Ppup043530	352.64	0.278933	0.160755	1.73514	0.082716	0.177944	no
Ppup113840	1394.49	-0.376677	0.153472	-2.45436	0.0141134	0.0463296	no
Ppup044730	302.461	0.15188	0.195694	0.776114	0.437682	0.58773	no
Ppup120180	125.347	-0.341665	0.231346	-1.47686	0.139714	0.261864	no
Ppup096820	64.3531	2.81755	0.782241	3.60189			no
Ppup101170	449.828	-0.376001	0.133907	-2.80793	0.00498605	0.0201271	no
Ppup064250	212.328	0.681809	0.371509	1.83524	0.06647	0.15064	no
Ppup043260	1.28713	1.9025	1.73189	1.09851	0.27198		no
Ppup127580	1060.78	-0.373984	0.13682	-2.7334	0.0062685	0.0243778	no
Ppup071320	243.683	-0.279323	0.211324	-1.32178	0.186241	0.322581	no
novelGenePB.3476	4.3881	0.119947	0.682504	0.175745	0.860494	0.915256	no
Ppup052480	13.7736	-0.493027	0.454033	-1.08588	0.277531	0.428907	no
Ppup146370	907.863	-0.426885	0.318749	-1.33925	0.180489	0.314918	no
Ppup064550	171600	0.251918	0.22102	1.1398	0.25437	0.403811	yes
Ppup063920_Ppup063910	370.976	-0.31663	0.139188	-2.27485	0.0229151	0.0676332	no
Ppup043200	11.247	-1.18315	0.520902	-2.27135	0.0231259	0.0680165	no
Ppup016180	13.4931	1.22431	0.848478	1.44294	0.149036	0.274512	no
Ppup031320	19.7065	0.897415	0.55055	1.63003	0.103094	0.207988	no
Ppup077250	441.949	0.874715	0.426662	2.05013	0.0403514	0.103412	no
Ppup019100	401.784	-0.0980338	0.142962	-0.685733	0.492881	0.635807	no
Ppup063440	798.406	0.207711	0.165312	1.25648	0.208943	0.350775	no
Ppup006800	503.395	-0.373685	0.150702	-2.47963	0.0131517	0.0436847	no
Ppup069360	3024.67	-0.373683	0.0943058	-3.96246	7.42e-05	0.000648922	no
Ppup026390	1030.02	-0.372653	0.109962	-3.38893	0.000701666	0.00412405	no
Ppup070130	1.70197	-1.09918	1.22878	-0.894536	0.371035		no
Ppup076110	494.786	-0.371305	0.118006	-3.1465	0.00165237	0.00819009	no
Ppup049270	8.41068	-0.989755	0.527009	-1.87806	0.0603725	0.140578	no
Ppup043090	180.925	-0.172349	0.166974	-1.03219	0.301984	0.455465	no
Ppup163370	510.707	0.10426	0.162401	0.641992	0.520878	0.65986	no
Ppup003090	275.536	-0.371295	0.121377	-3.05902	0.00222063	0.0103884	no
Ppup057550	375.66	0.392137	0.182104	2.15337	0.0312899	0.0852724	no
Ppup115980	0.927648	0.89681	1.7934	0.50006	0.617033		no
Ppup008030_Ppup008480	133.495	-0.411651	0.244459	-1.68392	0.0921965	0.192341	no
Ppup031110	4.87718	-0.0905641	0.698704	-0.129617	0.896869	0.938813	no
Ppup166620	543.978	-0.370077	0.107594	-3.43956	0.000582659	0.00356223	no
Ppup104580	152.368	-0.281339	0.244239	-1.1519	0.249362	0.398669	no
Ppup030090_Ppup030080	515.159	-0.114587	0.186463	-0.614526	0.538868	0.673598	no
Ppup161160	578.265	-0.36972	0.148279	-2.49341	0.0126522	0.0424063	no
Ppup016090	397.826	-0.124802	0.214285	-0.582411	0.56029	0.691683	no
Ppup139150	4036.25	-0.326737	0.169968	-1.92235	0.0545621	0.129792	no
Ppup157330	2.02052	-1.13242	1.3146	-0.861414	0.38901		no
Ppup052240	323.519	-0.369257	0.14489	-2.54854	0.0108174	0.0375925	no
Ppup020560	1695.54	-0.368745	0.127285	-2.89701	0.00376743	0.0161756	no
Ppup095970	4317.44	-0.797056	0.449766	-1.77215	0.0763689	0.167327	no
novelGeneAS229	2918.85	-0.538832	0.361192	-1.49182	0.135747	0.255726	no
Ppup018910	690.949	-0.368736	0.14492	-2.54442	0.0109461	0.0379012	no
Ppup081050	1.75478	-0.485604	1.10643	-0.438893	0.660739		no
Ppup130290	1894.12	-0.368168	0.127809	-2.88062	0.00396896	0.016853	no
Ppup042670	3.87499	0.419367	0.832277	0.503879	0.614346	0.734672	no
Ppup144160	247.335	-0.653264	0.279124	-2.34041	0.0192624	0.0590391	no
novelGenePB.6879	273.308	-0.120754	0.2326	-0.519151	0.603655	0.726682	no
novelGeneMSTRG.9793	526.075	-0.366606	0.135894	-2.69773	0.00698142	0.0264818	no
Ppup126330	64.2261	0.0491186	0.370566	0.13255	0.894549	0.937169	no
Ppup019040	2.14098	0.864675	1.10544	0.782203	0.434095		no
Ppup145660	161.579	0.379705	0.354018	1.07256	0.283469	0.435105	no
Ppup058270	6.69493	1.13033	0.641618	1.76169	0.078121	0.170432	no
Ppup147180	274.999	0.466759	0.443361	1.05278			no
Ppup144560	682.554	-0.175159	0.304211	-0.575782	0.564763	0.694607	no
Ppup145370	87.1351	-0.426692	0.316357	-1.34877	0.177411	0.311386	no
Ppup166940	532.792	-0.366328	0.143916	-2.54543	0.0109142	0.0378176	no
Ppup152850	6.61902	1.02027	1.33549	0.763971	0.444884	0.594637	no
novelGenePB.644	29.1238	0.237258	0.327818	0.723751	0.469219	0.616642	no
Ppup147120	22132.8	0.146543	0.14047	1.04323	0.29684	0.449518	yes
Ppup049560	8.46397	-0.173718	0.561273	-0.309507	0.756936	0.841708	no
Ppup029380	450.515	-0.365912	0.126755	-2.88676	0.0038923	0.0166268	no
Ppup129110	1.40657	1.54695	1.30186	1.18826	0.234731		no
Ppup026750	109.951	0.589317	0.540116	1.09109	0.275232	0.426474	no
Ppup131530	65.629	0.0603947	0.234137	0.257946	0.796449	0.870565	no
Ppup099400	957.615	-0.364009	0.144863	-2.51278	0.0119784	0.0406342	no
Ppup147090	3573.57	-0.142879	0.160846	-0.888294	0.374382	0.529254	no
novelGeneAS146	1.60396	-0.230659	1.5107	-0.152684	0.878648		no
Ppup062580	904.753	0.255964	0.14678	1.74386	0.0811841	0.175424	no
Ppup146820	574.396	-0.070242	0.182784	-0.384289	0.700764	0.802212	no
Ppup137540	531.625	-0.363648	0.0949759	-3.82885	0.000128746	0.00103309	no
Ppup058120	963.528	-0.363099	0.13381	-2.71354	0.00665692	0.0255338	no
novelGenePB.8409	29.6966	-0.50429	0.254188	-1.98392	0.0472643	0.116192	no
Ppup076930	4997.19	-0.42303	0.246104	-1.71891	0.0856312	0.182517	no
Ppup062730	1.41157	1.67525	2.01182	0.8327	0.405014		no
Ppup044140	2885.14	-0.246654	0.224535	-1.09851	0.271982	0.422697	no
Ppup104570	260.914	0.367122	0.192659	1.90556	0.0567075	0.133607	no
Ppup050990	446.738	0.0890204	0.278466	0.319681	0.74921	0.83573	no
Ppup040750	1344.41	-0.384959	0.16774	-2.29497	0.0217346	0.0647068	no
Ppup073370	2.12459	0.0562362	1.1559	0.0486513	0.961197		no
Ppup166350	600.417	-0.362677	0.139295	-2.60367	0.00922327	0.0331107	no
Ppup146740	3410.17	-0.157458	0.173262	-0.908785	0.363464	0.518977	no
Ppup140160	257.447	-0.360705	0.10889	-3.31257	0.000924445	0.00515104	no
Ppup071570	5.28185	0.132008	0.722115	0.182807	0.854949	0.911657	no
Ppup157250	799.347	-0.359229	0.133814	-2.68453	0.00726314	0.027304	no
Ppup145170	1873.69	-0.32211	0.154788	-2.08098	0.0374361	0.0978397	no
Ppup140390	1678.1	-0.226007	0.129215	-1.74908	0.0802768	0.173911	no
Ppup162660	0.911681	-0.614933	1.59644	-0.38519	0.700097		no
Ppup126630	150.613	-0.358475	0.139829	-2.56368	0.010357	0.0363342	no
Ppup044320	1075.25	-0.0578462	0.131427	-0.440138	0.659837	0.771898	no
Ppup135300	3750.21	-0.358315	0.112031	-3.19836	0.0013821	0.00710573	no
Ppup033130	214.658	0.0601183	0.176715	0.340199	0.733707	0.824807	no
Ppup076960_Ppup076950	1145.39	-0.0918438	0.14975	-0.613312	0.53967	0.67415	no
Ppup137570	35.5646	0.601996	0.301484	1.99678	0.0458496	0.113771	no
Ppup113350	2.01312	0.215059	1.26148	0.170482	0.864631		no
Ppup018040	144.606	-0.598097	0.252496	-2.36874	0.0178487	0.0557327	no
novelGenePB.2655	45.6038	0.13548	0.347106	0.390314	0.696304	0.798981	no
Ppup122590	530.762	-0.358051	0.133121	-2.68967	0.00715234	0.0269972	no
Ppup034710_Ppup034690	232.581	-0.354952	0.136773	-2.5952	0.00945365	0.0337542	no
Ppup146580	278.543	0.116147	0.265772	0.43702	0.662097	0.773182	no
Ppup140890	4.6019	0.80957	1.07354	0.754114	0.450781	0.600868	no
novelGenePB.4941	87.6077	0.332714	0.298439	1.11485	0.264915	0.415557	no
Ppup142060_Ppup142070	1772.42	-0.230762	0.273689	-0.843153	0.399143	0.551686	no
Ppup034030	2.70986	-0.531348	1.10966	-0.478837	0.632054	0.748998	no
novelGenePB.4434	2.78039	-1.11112	1.2585	-0.882896	0.377292	0.532309	no
Ppup146550	23.9273	0.0484262	0.345284	0.14025	0.888462	0.932865	no
Ppup019070	7451.71	-0.0637448	0.133919	-0.475996	0.634077	0.750212	no
Ppup009630	60.0132	-0.159304	0.221492	-0.719235	0.471996	0.618796	no
Ppup000410	246.217	-0.159607	0.172559	-0.924938	0.354998	0.510119	no
Ppup104190	12.1118	-1.16793	0.488298	-2.39183	0.0167647	0.0529822	no
Ppup079530	1.24219	-0.453125	1.23112	-0.368059	0.712829		no
novelGenePB.7209	170.088	0.518834	0.288051	1.80119	0.0716731	0.159496	no
Ppup091770	1103.82	-0.354732	0.10226	-3.46892	0.000522545	0.00328746	no
Ppup142750	509.532	-0.265146	0.289736	-0.915131	0.360123	0.515349	no
Ppup005510	217.676	1.28466	0.546642	2.3501	0.0187681	0.0579468	no
Ppup139730	4.03379	0.458192	0.784295	0.584209	0.55908	0.690742	no
Ppup064810	581.498	0.11551	0.257039	0.449389	0.653151	0.766112	no
novelGeneAS015	240.162	-0.0406276	0.26857	-0.151274	0.87976	0.926224	no
Ppup143240	2.92252	-1.13216	1.055	-1.07313	0.283211	0.434812	no
Ppup088360	96.5099	-0.268344	0.231439	-1.15946	0.246269	0.395236	no
Ppup120520	309.324	-0.354661	0.130071	-2.72666	0.00639784	0.0247144	no
Ppup044200	4243.45	-0.353721	0.132282	-2.67399	0.00749542	0.0279438	no
Ppup097470	1256.1	0.417925	0.319049	1.30991	0.190226	0.327331	no
Ppup144890	1945.66	-0.353585	0.136172	-2.59662	0.00941473	0.0336457	no
Ppup073220	1.02214	-1.46957	2.03233	-0.723096	0.469621		no
Ppup143700	52.047	0.294311	0.286228	1.02824	0.303836	0.457213	no
novelGenePB.6233	13.1756	-0.349893	0.524537	-0.66705	0.50474	0.645792	no
Ppup106460	660.703	0.327684	0.249553	1.31308	0.189154	0.325977	no
novelGenePB.8548	37.6761	0.127424	0.355643	0.358292	0.720125	0.815489	no
Ppup034500_Ppup034570	5640.02	-0.353115	0.139507	-2.53116	0.0113686	0.039024	no
Ppup083840	8.18457	1.32498	0.886182	1.49516	0.134873	0.25439	no
Ppup066060	3.74567	-0.000272847	1.03762	-0.000262956	0.99979	0.999898	no
Ppup094240	2.31105	-1.48344	1.00435	-1.47702	0.139671		no
Ppup006300	2741.85	-0.349834	0.132558	-2.63909	0.00831289	0.0304455	no
Ppup126690	1.27588	3.81425	1.90377	2.00352	0.0451217		no
Ppup016180_Ppup016160	348.783	0.486342	0.243096	2.00062	0.0454336	0.11306	no
Ppup086830	1848.86	-0.24833	0.254769	-0.974723	0.329698	0.483996	no
Ppup140460	627.78	-0.349471	0.126579	-2.76091	0.00576413	0.0227029	no
Ppup040580	1341.08	-0.348071	0.0857837	-4.05754	4.96e-05	0.000457975	no
Ppup145080	973.157	-0.0420916	0.173289	-0.242898	0.808084	0.878196	no
Ppup097780	660.029	-0.0248491	0.16866	-0.147333	0.882869	0.928469	no
Ppup146180	232.956	2.83051	0.995557	2.84314			no
Ppup026470	184.384	-0.157537	0.227015	-0.69395	0.487713	0.63152	no
Ppup134290	238.104	-0.156534	0.177624	-0.881265	0.378174	0.533253	no
Ppup132860	2596.46	-0.347756	0.132107	-2.63239	0.00847859	0.0308811	no
Ppup106080	272.526	-0.347399	0.116095	-2.99237	0.00276823	0.0125316	no
Ppup127000	1852.49	-0.34659	0.123625	-2.80357	0.005054	0.0203453	no
Ppup042120	246124	-0.562505	0.256169	-2.19584	0.0281034	0.0788671	yes
Ppup095710	7246.63	-0.344507	0.13438	-2.56368	0.0103569	0.0363342	no
Ppup082280	3.16617	0.354119	0.794084	0.445947	0.655636	0.768131	no
novelGenePB.4642	44.7495	-0.688266	0.714054	-0.963884	0.335104	0.4896	no
Ppup119660	0.869757	-3.29119	2.59358	-1.26897	0.204451		no
Ppup043850	49.01	0.732401	0.515763	1.42004	0.155597	0.283063	no
Ppup145980	509.762	-0.243677	0.252326	-0.965724	0.334182	0.488717	no
Ppup077190	327.442	-0.113492	0.161619	-0.702221	0.482541	0.627372	no
Ppup142220	205.075	-0.418203	0.21386	-1.9555	0.0505237	0.122519	no
Ppup146450	1.57033	-0.322825	1.85017	-0.174484	0.861485		no
Ppup069060	3237.61	0.047703	0.258916	0.184241	0.853824	0.910772	no
Ppup140850	439.779	-0.122631	0.196943	-0.622675	0.533498	0.669244	no
Ppup057590	937.778	-0.343807	0.109103	-3.15122	0.0016259	0.00808489	no
Ppup110520	31.3837	0.599646	0.279734	2.14363	0.0320628	0.0868409	no
Ppup081960	94.3762	0.180705	0.202321	0.89316	0.371772	0.526399	no
Ppup150050	358.551	-0.342675	0.126589	-2.70699	0.00678965	0.0259032	no
Ppup121630	115.157	0.295765	0.176004	1.68045	0.0928695	0.19344	no
Ppup119460	492.273	-0.251699	0.128003	-1.96636	0.0492572	0.120046	no
Ppup104770	798.331	-0.339622	0.122652	-2.76898	0.00562318	0.022233	no
Ppup176120	423.041	-0.339262	0.138803	-2.4442	0.0145173	0.0473695	no
Ppup165430	38.9275	0.141081	0.333128	0.423503	0.671929	0.780413	no
Ppup106400	2475.06	0.169233	0.132322	1.27895	0.200916	0.340846	no
novelGeneAS028	25.0945	0.172436	0.408369	0.422257	0.672837	0.780938	no
Ppup014120	1.4083	0.404309	1.27941	0.316012	0.751994		no
novelGenePB.6896	23.6969	0.271183	0.329517	0.822974	0.410523	0.562789	no
novelGenePB.3881	57.5551	0.666124	0.275496	2.41791	0.0156101	0.0501197	no
Ppup057810	314.068	-0.189668	0.204484	-0.927545	0.353644	0.508806	no
Ppup134570	1771.15	-0.338622	0.119957	-2.82285	0.00475985	0.0194347	no
Ppup085120	181.93	0.518155	0.218834	2.3678	0.017894	0.0558125	no
Ppup153110	2522.34	0.287286	0.194364	1.47808	0.139386	0.261408	no
Ppup055980	434.898	-0.338192	0.117358	-2.88171	0.00395526	0.0168157	no
novelGenePB.76	43.7885	0.698375	0.346513	2.01544	0.0438587	0.109902	no
Ppup008410	1.9154	-0.74833	1.1264	-0.664355	0.506463		no
Ppup017490	0.886045	-1.87874	2.58695	-0.726239	0.467692		no
Ppup046390	4.36552	-0.535663	0.701816	-0.763253	0.445312	0.595037	no
Ppup111380	2.13848	-0.0851883	1.19631	-0.071209	0.943231		no
Ppup129790	1.87496	0.273271	1.26332	0.216313	0.828744		no
Ppup050920	138.351	-0.168044	0.172372	-0.974893	0.329613	0.48395	no
Ppup083460	2.24296	0.813963	0.957429	0.850154	0.395239		no
Ppup074270	1.77198	1.15402	1.39503	0.827234	0.408104		no
Ppup058950	388.499	-0.336819	0.127715	-2.63728	0.00835742	0.0305722	no
Ppup037490	970.647	0.0869689	0.166102	0.523586	0.600566	0.724567	no
Ppup134440	1.52583	0.624363	1.28451	0.48607	0.626918		no
Ppup091080	5194.98	-0.335706	0.108924	-3.08202	0.00205599	0.00978659	no
Ppup043390	38.7797	0.980527	0.620091	1.58126	0.113818	0.223572	no
Ppup138980	1990.65	-0.0445182	0.128711	-0.345877	0.729435	0.821603	no
Ppup140320	2032.67	-0.0581498	0.163734	-0.355147	0.722479	0.817306	no
Ppup015770	833.487	-0.300563	0.166028	-1.81031	0.0702476	0.156928	no
Ppup171500	2.64068	-1.60421	0.909111	-1.76459	0.0776327	0.169574	no
Ppup145550	15.3862	-0.386296	0.468932	-0.823778	0.410066	0.562581	no
Ppup133770	1369.71	-0.186035	0.173146	-1.07445	0.282623	0.434126	no
Ppup027410	856.81	-0.335204	0.10048	-3.33602	0.000849878	0.00480212	no
Ppup111740	1.28055	0.916179	1.4569	0.628856	0.529443		no
Ppup037770	824.815	-0.333539	0.0867289	-3.84576	0.000120178	0.000977927	no
Ppup136430	27.7639	-0.405342	0.38142	-1.06272	0.28791	0.439835	no
novelGenePB.8364	415.713	-0.452926	0.471012	-0.961602	0.336249	0.490963	no
Ppup081840	1.09997	3.60206	2.18192	1.65087	0.0987653		no
Ppup027230	251.773	-0.0982922	0.183727	-0.534991	0.592656	0.718399	no
Ppup086510	1138.21	-0.331826	0.132242	-2.50924	0.0120992	0.0409689	no
Ppup075970	497.436	-0.331663	0.136217	-2.43482	0.0148993	0.0483601	no
Ppup002910	10.5075	0.963198	0.610555	1.57758	0.114663	0.224754	no
Ppup009920	1276.37	-0.327954	0.167924	-1.95299	0.0508205	0.123045	no
Ppup146350	103.452	-0.520494	0.253963	-2.04949	0.0404146	0.103517	no
Ppup031010	2639.06	-0.372157	0.179673	-2.0713	0.0383307	0.0994749	no
Ppup005250	362.643	-0.706959	0.309501	-2.28419	0.0223604	0.0662286	no
Ppup021690	25.7917	0.859672	0.398601	2.15672	0.0310273	0.0848068	no
Ppup000780	2.24568	-1.31719	1.16602	-1.12965	0.258625		no
Ppup145200	1252.13	-0.329746	0.135581	-2.4321	0.0150116	0.048665	no
Ppup130460	2.25617	1.10784	1.08832	1.01793	0.308711		no
Ppup172880	56.309	-0.148426	0.243902	-0.608545	0.542826	0.676721	no
Ppup145400	2840.42	-0.54872	0.299047	-1.83489	0.0665214	0.150717	no
Ppup151320	109.373	-0.0243957	0.196401	-0.124213	0.901146	0.941797	no
Ppup070490	10.9085	-0.159265	0.453643	-0.351079	0.725529	0.819098	no
Ppup164130	0.940624	0.819105	1.43842	0.569448	0.569052		no
Ppup003540	776.976	-0.327485	0.111883	-2.92703	0.0034221	0.0149428	no
Ppup028830	1449.04	-0.326535	0.121091	-2.69662	0.00700481	0.0265597	no
Ppup014670	2.14822	-2.68973	1.19759	-2.24595	0.024707		no
Ppup161830	1300.51	-0.326289	0.131759	-2.4764	0.0132715	0.0440034	no
Ppup033190	5.03354	1.03919	0.815482	1.27432	0.20255	0.342987	no
Ppup059410_Ppup059420	5.64468	1.45994	0.693848	2.10411	0.0353684	0.093896	no
Ppup097920	11.8597	-0.0504764	1.06336	-0.0474688	0.96214	0.980165	no
Ppup119800	115.756	-0.255563	0.246597	-1.03636	0.300034	0.453189	no
Ppup064060	737.394	-0.32365	0.124904	-2.59118	0.0095647	0.0340848	no
Ppup112120	958.968	-0.321186	0.131088	-2.45017	0.0142791	0.0468236	no
Ppup141590	621.058	-0.251493	0.147607	-1.70381	0.0884166	0.186774	no
Ppup043710	3.76566	-0.797982	0.921685	-0.865786	0.386608	0.540666	no
Ppup126010	874.473	1.7614	0.821001	2.14543	0.0319185	0.0865771	no
Ppup132830	428.972	-0.320968	0.100907	-3.18083	0.00146851	0.00747398	no
Ppup052290	72.903	-0.271399	0.266803	-1.01723	0.309046	0.462569	no
Ppup008030_Ppup008300	83.7721	0.173467	0.232545	0.74595	0.455698	0.605266	no
Ppup142990	1.62358	3.02666	1.40945	2.14741	0.0317604		no
Ppup151410	1179.86	-0.320849	0.0928998	-3.45371	0.000552924	0.00343727	no
Ppup087010	627.875	-0.567361	0.257333	-2.20478	0.0274698	0.0774416	no
Ppup016860	734.106	-0.318259	0.125305	-2.53988	0.0110892	0.0382636	no
Ppup004200	975.729	-0.316878	0.123121	-2.57372	0.0100612	0.035512	no
Ppup021790	618.119	-0.236039	0.135044	-1.74787	0.0804858	0.174309	no
Ppup161480	0.810491	0.0049539	1.79824	0.00275487	0.997802		no
novelGeneAS016	10.6475	0.217455	0.614425	0.353915	0.723402	0.817598	no
Ppup099290	554.271	-0.316226	0.126362	-2.50254	0.0123307	0.0415586	no
novelGenePB.8582	397.881	-0.217615	0.19059	-1.1418	0.253539	0.403047	no
Ppup075390	1819.01	-0.313178	0.126839	-2.46909	0.0135457	0.0448001	no
Ppup126050	231.258	-0.272246	0.220714	-1.23347	0.217399	0.361835	no
Ppup042720	19.3104	0.669526	1.80959	0.369989	0.711391	0.809565	no
Ppup052420	3053.84	-0.311677	0.126338	-2.46701	0.0136245	0.0449482	no
Ppup063660	2936.56	-0.310583	0.126086	-2.46326	0.0137679	0.045308	no
Ppup052910	35.7602	0.138016	0.31961	0.431827	0.665867	0.776003	no
Ppup145220	2.54875	2.81149	1.23074	2.28439	0.0223484		no
Ppup106680	1036.51	-0.309178	0.121358	-2.54765	0.0108451	0.0376461	no
Ppup162600	30.5077	0.00945046	0.370317	0.0255199	0.97964	0.988593	no
Ppup007170	2283.06	-0.304313	0.121697	-2.50058	0.0123991	0.0417214	no
Ppup064790	38.6327	0.0257311	0.361652	0.0711486	0.94328	0.967885	no
Ppup167820_Ppup167840	358.399	-0.301682	0.124346	-2.42615	0.0152598	0.049221	no
Ppup042980	575.234	1.38539	0.520557	2.66136			no
Ppup027420	175.77	-0.150384	0.212649	-0.707193	0.479446	0.624842	no
Ppup033010	429.129	-0.301133	0.120106	-2.50722	0.0121684	0.0411606	no
Ppup167720	1.34342	-0.444793	1.59347	-0.279135	0.780141		no
Ppup145140	15419.7	-0.31527	0.147921	-2.13134	0.0330608	0.0889446	no
Ppup037460	1403.41	-0.300667	0.110854	-2.71228	0.00668219	0.0255876	no
Ppup145130	167.204	-0.465978	0.218197	-2.13559	0.0327132	0.0882665	no
Ppup004460	2.14797	-0.391407	1.00658	-0.388848	0.697389		no
Ppup090820	1079.11	-0.299819	0.112256	-2.67084	0.00756611	0.0281591	no
Ppup096190	545.63	-0.055893	0.167542	-0.333605	0.738677	0.827276	no
Ppup005260	3544.41	-0.299415	0.101797	-2.94131	0.0032683	0.0144418	no
Ppup040890	37.1579	2.43736	0.841087	2.89787			no
Ppup104740	2.19376	0.492899	1.01886	0.483775	0.628545		no
Ppup172700	682.492	0.206279	0.152055	1.35661	0.174904	0.308316	no
Ppup034070_Ppup034080	847.184	-0.474035	0.24517	-1.9335	0.053175	0.127411	no
Ppup173240	8228.28	-0.297597	0.101535	-2.93097	0.00337906	0.0148249	no
Ppup029930	183.485	-0.580621	0.347601	-1.67037	0.0948463	0.196525	no
Ppup094600	671.242	-0.297487	0.114909	-2.5889	0.00962831	0.0342455	no
Ppup116700	1069.04	-0.297153	0.119597	-2.48463	0.0129687	0.0432634	no
Ppup083680	180.143	0.0232785	0.156083	0.149142	0.881442	0.927699	no
Ppup145090	369.226	0.0619745	0.143412	0.432144	0.665636	0.775834	no
Ppup000650	1.10832	-1.02491	1.27372	-0.804658	0.421017		no
Ppup020540	1384.3	-0.295655	0.0830064	-3.56183	0.000368273	0.0024669	no
novelGeneAS005	2.3987	-0.938571	0.978927	-0.958775	0.337672		no
Ppup151400	871.465	-0.29492	0.121345	-2.43041	0.0150816	0.0488146	no
Ppup097430	563.343	-0.289232	0.113552	-2.54713	0.0108612	0.0376879	no
Ppup113050	6.59823	0.612042	0.903001	0.677787	0.497907	0.64077	no
Ppup048310	104.887	0.155009	0.195997	0.790874	0.429018	0.580203	no
Ppup145070	62.4623	0.517933	0.340873	1.51943	0.128654	0.24577	no
Ppup069470	1193.22	-0.288663	0.0922843	-3.12797	0.00176018	0.00861818	no
Ppup146710	322.713	-0.287757	0.118645	-2.42536	0.0152931	0.0492749	no
Ppup076140	18.9396	3.19811	1.0475	3.05309			no
Ppup075480	6.03911	0.915448	0.773395	1.18368	0.236542	0.383623	no
Ppup145910	509.041	-0.605924	0.298598	-2.02923	0.042435	0.10735	no
Ppup063680	99.7052	-0.36593	0.278845	-1.31231	0.189416	0.326367	no
Ppup036910	30.1704	0.185541	0.335727	0.552655	0.5805	0.707721	no
Ppup060930	2.45255	-1.02986	1.04686	-0.98376	0.325233		no
Ppup146880	518.315	-0.272735	0.147268	-1.85196	0.0640313	0.146729	no
Ppup003810	117.084	0.300046	0.207883	1.44334	0.148924	0.274452	no
novelGeneAS042	30.9189	0.232033	0.379749	0.611018	0.541188	0.675489	no
Ppup146700	38.3606	0.569178	0.278697	2.04228	0.0411238	0.104977	no
novelGeneMSTRG.11426	3.92113	0.71821	1.10511	0.6499	0.515757	0.655889	no
Ppup033440	669.643	0.238134	0.27718	0.859132	0.390268	0.543976	no
Ppup167830	956.761	-0.283672	0.108496	-2.61457	0.00893388	0.0322597	no
novelGenePB.3860	722.519	-0.239084	0.241825	-0.988668	0.322826	0.477168	no
Ppup076840	206.026	-0.0835716	0.141157	-0.592047	0.553819	0.686367	no
Ppup058360	585.607	0.238545	0.266989	0.893466	0.371608	0.526297	no
Ppup123910_Ppup123920	134.615	0.370217	0.35172	1.05259	0.292529	0.44454	no
Ppup122310	64.519	1.77673	0.722833	2.45802			no
Ppup030370	2.14739	-1.49708	1.37447	-1.08921	0.276062		no
Ppup121400	0.981517	1.35348	1.54201	0.877743	0.380083		no
Ppup125290	819.832	-0.282578	0.0986686	-2.8639	0.00418454	0.0175428	no
Ppup113930	387.602	0.181656	0.159449	1.13927	0.254589	0.404021	no
Ppup027020	999.024	-0.282366	0.10922	-2.58529	0.00972973	0.034546	no
Ppup119370	131.184	1.13297	0.705148	1.60671	0.108118	0.215259	no
Ppup106040_Ppup106020	460.882	0.100903	0.155843	0.647466	0.517331	0.656913	no
Ppup069240	28415.8	-0.276328	0.108272	-2.55218	0.0107052	0.037329	no
Ppup138040	1326.26	0.114527	0.20643	0.554799	0.579032	0.706797	no
Ppup137490	1595.35	0.540373	0.272826	1.98065	0.0476304	0.116851	no
Ppup144870_Ppup144880	1886.12	-0.255943	0.108929	-2.34962	0.0187927	0.0580033	no
Ppup031170	1419.44	-0.343072	0.269043	-1.27516	0.202254	0.342675	no
Ppup058370	1610.26	-0.253159	0.0995293	-2.54356	0.0109729	0.0379404	no
Ppup112550	178.465	0.0171869	0.178447	0.0963141	0.923271	0.955629	no
Ppup120270	479.792	0.365992	0.204255	1.79184	0.0731585	0.162021	no
Ppup150440	1023.92	-0.274057	0.150496	-1.82102	0.0686039	0.154158	no
Ppup076390	1853.72	-0.253066	0.100751	-2.51179	0.012012	0.0407333	no
Ppup060450	2518.81	-0.217883	0.0862907	-2.52499	0.0115702	0.0395836	no
Ppup157780	3.44253	0.431534	0.669467	0.644593	0.519191	0.658444	no
Ppup144970	5746.68	0.446246	0.330861	1.34874	0.17742	0.311386	no
novelGenePB.7449	1.60681	-0.319799	1.5125	-0.211438	0.832545		no
Ppup144780	198.842	0.398848	0.465332	0.857127	0.391375	0.544696	no
Ppup057800	989.821	-0.183502	0.14939	-1.22834	0.21932	0.363908	no
Ppup145940	8496.58	-0.0182743	0.233436	-0.0782841	0.937602	0.964307	no
Ppup078380	1.91873	-2.03464	1.22341	-1.66308	0.0962954		no
Ppup168270	5952.72	-0.204633	0.0810211	-2.52567	0.0115478	0.0395508	no
Ppup162780	4135.06	0.275948	0.107518	2.56653	0.0102722	0.0361462	no
Ppup085900	497.492	-0.252028	0.131186	-1.92114	0.0547138	0.129886	no
Ppup145800	772.483	0.291003	0.118902	2.44742	0.0143884	0.0470819	no
Ppup081950	182.457	-0.314	0.196833	-1.59526	0.110654	0.21894	no
Ppup037860	1.38491	0.565961	1.45451	0.389107	0.697197		no
Ppup169990	1.96457	1.65781	1.87573	0.883821	0.376793		no
Ppup033170	466.056	0.30343	0.124104	2.44496	0.0144869	0.0473206	no
Ppup039080	1687.96	0.306664	0.103712	2.95688	0.00310768	0.0138445	no
Ppup171680	11.049	0.645336	0.63997	1.00839	0.31327	0.467495	no
Ppup106840	1.63736	1.15086	1.43638	0.801226	0.423001		no
Ppup142310	7498.22	-0.206136	0.146303	-1.40897	0.158845	0.287183	no
Ppup116200	57.4081	-0.415277	0.26859	-1.54614	0.122072	0.236123	no
Ppup082860	3.69102	1.64254	0.740071	2.21944	0.026457	0.075044	no
Ppup083930	2.89232	-0.729222	1.05317	-0.692408	0.488681	0.631953	no
Ppup073500	0.913481	-3.35641	2.68348	-1.25077	0.211018		no
Ppup094670	832.574	0.309639	0.102643	3.01665	0.00255585	0.0116788	no
Ppup145050	61.1246	0.454906	0.246266	1.84721	0.0647168	0.147824	no
Ppup127340	1282.16	0.319031	0.125128	2.54963	0.0107836	0.0375134	no
Ppup043570	3986.79	-0.319398	0.236765	-1.34901	0.177334	0.311386	no
Ppup164570_Ppup164590_Ppup164580	1847.68	0.3207	0.13141	2.44045	0.014669	0.0477803	no
Ppup060880_Ppup060920	256.567	0.0973766	0.236359	0.411986	0.68035	0.78703	no
Ppup028300	399.37	0.320817	0.0998204	3.21394	0.00130927	0.00678031	no
Ppup055990	1.54916	0.881991	1.20632	0.731142	0.464692		no
Ppup049490	100.29	0.0713856	0.273525	0.260984	0.794105	0.86862	no
Ppup110020	483.53	0.327835	0.133498	2.45573	0.0140597	0.0461862	no
Ppup161230	1169.61	-0.0648111	0.252227	-0.256955	0.797213	0.871001	no
Ppup041990	124.618	-0.144508	0.187711	-0.769846	0.441391	0.591015	no
Ppup028860	489.045	-0.27713	0.12275	-2.25768	0.0239658	0.0698755	no
novelGenePB.7047	361.61	0.549316	0.403852	1.36019	0.17377	0.306814	no
Ppup030990	171.546	-0.208536	0.182833	-1.14058	0.254044	0.403433	no
Ppup106150	644.465	0.18789	0.353379	0.531697	0.594936	0.720343	no
Ppup061700	309.232	0.18473	0.169384	1.0906	0.275449	0.42665	no
Ppup069410	599.769	0.327963	0.125665	2.60982	0.00905886	0.0326218	no
Ppup144600	789.983	-0.227829	0.168575	-1.3515	0.176535	0.310363	no
Ppup140420	5.7156	-0.568758	0.85125	-0.668145	0.504041	0.64543	no
Ppup109260	20.3175	0.281045	0.39591	0.709871	0.477784	0.623932	no
Ppup122740	429.951	0.333942	0.132773	2.51513	0.0118988	0.0404682	no
Ppup049460	480.787	-0.189595	0.148385	-1.27772	0.201349	0.341392	no
Ppup075100	1.16467	1.34301	1.54398	0.869835	0.384391		no
Ppup118840	6.01509	-0.629846	0.6575	-0.95794	0.338093	0.493032	no
Ppup169430	2.29925	-0.762817	1.18122	-0.64579	0.518416		no
Ppup144590	466.267	0.0783851	0.170032	0.461002	0.644797	0.75959	no
Ppup010350	528.062	0.340481	0.123259	2.76232	0.00573916	0.0226141	no
Ppup096620	987.338	-0.246378	0.159009	-1.54945	0.121273	0.234922	no
Ppup065370	54.4152	0.303383	0.208525	1.4549	0.145697	0.269725	no
Ppup145860	326.388	0.343677	0.138707	2.47772	0.0132224	0.0438566	no
Ppup017970	595.343	-0.228672	0.17817	-1.28345	0.199335	0.33916	no
Ppup126910	8.92114	2.47505	0.999492	2.47631			no
Ppup010940	7416.97	0.345948	0.141502	2.44483	0.0144921	0.0473208	no
Ppup094450	560.28	0.346348	0.137467	2.51951	0.0117518	0.0400567	no
Ppup139610	160.418	0.290622	0.197446	1.47191	0.141046	0.263788	no
Ppup115060	532.097	0.351325	0.123877	2.83607	0.00456719	0.0188059	no
Ppup019830	138.029	-0.0845672	0.410662	-0.205929	0.836846	0.899094	no
Ppup157260	254.806	0.353573	0.142017	2.48966	0.0127866	0.0427947	no
Ppup141530	907.833	0.353588	0.108477	3.25958	0.00111579	0.0059655	no
Ppup152000	1195.85	0.356095	0.109447	3.25358	0.0011396	0.00605778	no
Ppup144480	1975.34	0.488704	0.213553	2.28845	0.0221116	0.0656514	no
Ppup120600	3325.3	0.360517	0.136875	2.63392	0.00844063	0.0307913	no
Ppup144450	1.18269	-1.72469	2.04967	-0.841446	0.400098		no
Ppup166080	24.9639	0.730039	0.317765	2.29742	0.021595	0.0644364	no
Ppup155730	0.73767	2.36464	2.5544	0.925715	0.354594		no
Ppup092990_Ppup093000	137.314	-0.0259479	0.307362	-0.0844212	0.932722	0.961213	no
Ppup091260	15224.8	0.105802	0.11824	0.894807	0.37089	0.525765	no
Ppup162100	390.055	0.362767	0.112341	3.22917	0.00124152	0.00648394	no
Ppup106090	411.358	-0.11409	0.173795	-0.656462	0.511527	0.652395	no
Ppup082960	2801.76	0.364876	0.146577	2.4893	0.0127993	0.042822	no
Ppup093810	7.97357	0.472058	0.744823	0.633785	0.526221	0.664352	no
Ppup006830	4630.54	-0.456969	0.434669	-1.0513	0.293119	0.44529	no
Ppup121660_Ppup121670	646.232	0.371618	0.124645	2.98142	0.00286913	0.012925	no
Ppup140810	332.735	0.379439	0.142112	2.66999	0.00758529	0.028194	no
Ppup006040	2309.34	0.386485	0.117897	3.27817	0.00104484	0.00564492	no
Ppup014420	481.25	0.388575	0.147145	2.64076	0.00827201	0.0303559	no
Ppup029400	316.087	0.388647	0.154653	2.51303	0.0119699	0.0406342	no
Ppup144410	517.927	-0.245209	0.152928	-1.60343	0.108841	0.216139	no
Ppup004410	1732.14	0.388703	0.12815	3.03318	0.00241992	0.0111681	no
Ppup092910	681.799	0.393086	0.130358	3.01545	0.00256599	0.0117136	no
Ppup017690	2782.18	0.394089	0.11012	3.57873	0.000345273	0.00233311	no
Ppup096060	9.52251	0.154732	0.577423	0.26797	0.788722	0.864573	no
Ppup043290	1841.15	-0.16064	0.109744	-1.46377	0.143258	0.266507	no
Ppup011290	57.8311	0.629342	0.34751	1.811	0.0701404	0.156764	no
Ppup157040	191.008	-0.0468089	0.238058	-0.196629	0.844118	0.904492	no
Ppup026240	3550.37	0.395264	0.162588	2.43107	0.0150542	0.0487601	no
Ppup145750	119.385	-0.121373	0.264223	-0.459359	0.645976	0.760513	no
Ppup130520_Ppup130510	324.059	-0.516945	0.262622	-1.9684	0.049022	0.119599	no
Ppup111590	234.612	0.39669	0.131525	3.01607	0.00256072	0.0116953	no
Ppup084600	5.37737	3.95952	1.64842	2.40201			no
Ppup136010	219.856	0.397995	0.147248	2.7029	0.00687384	0.026193	no
Ppup031700	137.516	0.511246	0.856824	0.596675	0.550724	0.683617	no
Ppup144320_Ppup144300	1094.52	0.390321	0.162349	2.40421	0.0162076	0.0516631	no
Ppup144300_Ppup144320	362.742	-0.295787	0.212911	-1.38925	0.164756	0.294814	no
Ppup122050	258.514	-0.239759	0.226728	-1.05747	0.290297	0.442243	no
Ppup108300	0.924977	0.291457	1.58081	0.184372	0.853721		no
novelGenePB.2277	12.0097	0.216102	0.577608	0.374133	0.708305	0.807744	no
Ppup121590	0.86072	-1.21321	1.47849	-0.820571	0.411891		no
Ppup084430	625.9	0.100525	0.214357	0.468962	0.639097	0.754341	no
Ppup019940	486.725	0.336538	0.195371	1.72256	0.0849686	0.181389	no
Ppup165740	1.54944	-3.45185	2.90915	-1.18655	0.235405		no
Ppup035810	4216.33	0.400911	0.140381	2.85587	0.00429185	0.0179277	no
Ppup112270	2675.94	0.402338	0.110011	3.65724	0.000254948	0.00180504	no
Ppup144270	4.54461	0.249457	0.574539	0.434186	0.664153	0.774496	no
Ppup086220	15.9985	-0.464677	0.536943	-0.865413	0.386812	0.540829	no
Ppup096680	5.39104	-0.426645	0.856882	-0.497905	0.618551	0.737906	no
novelGenePB.405	46.3746	-0.30558	0.330059	-0.925835	0.354532	0.509677	no
Ppup092970	401.54	0.406754	0.147922	2.74978	0.00596353	0.0233645	no
Ppup144260	16.8129	1.16127	0.836256	1.38865	0.164938	0.295024	no
Ppup027120	869.501	0.407199	0.132573	3.07151	0.00212977	0.0100601	no
Ppup082750	817.492	0.40842	0.113794	3.58912	0.0003318	0.00225526	no
Ppup126240	311.911	0.184376	0.340905	0.540843	0.588615	0.71472	no
Ppup106780_Ppup106760	3165.72	0.409698	0.104702	3.913	9.12e-05	0.000773784	no
Ppup052270	667.514	0.596366	0.276469	2.15709	0.030999	0.0847544	no
Ppup076020	134.144	0.706104	0.365549	1.93163	0.0534055	0.127764	no
Ppup166680	1505.74	0.41153	0.12733	3.232	0.00122926	0.00644176	no
Ppup068810	2.34666	-0.380544	0.953618	-0.399053	0.689854		no
novelGenePB.5958	77.5143	-0.0235684	0.308958	-0.0762834	0.939194	0.9653	no
Ppup156240	161.166	-0.658447	0.338009	-1.94802	0.051413	0.124284	no
Ppup158230	79.377	-0.0696242	0.274603	-0.253545	0.799847	0.872835	no
novelGenePB.7384	113.507	-0.514808	0.422892	-1.21735	0.223471	0.368516	no
Ppup049090	234.128	0.146623	0.222732	0.658293	0.51035	0.651163	no
Ppup145470	1328.27	0.147864	0.178618	0.827819	0.407773	0.56018	no
Ppup058140	595.661	-0.0531242	0.136248	-0.389908	0.696604	0.798981	no
Ppup084670	10.019	1.09436	0.511826	2.13814	0.032505	0.0878329	no
Ppup087430	11.06	0.217731	0.762189	0.285666	0.775134	0.854894	no
Ppup145320	383.402	0.413249	0.157407	2.62536	0.00865576	0.0313903	no
Ppup104400	351.717	0.415464	0.145848	2.84861	0.00439107	0.0182023	no
Ppup113640	219.557	0.415513	0.123353	3.36849	0.000755799	0.00438032	no
Ppup021480	353.977	0.41675	0.165287	2.52137	0.0116898	0.0399043	no
Ppup111580	686.147	0.416864	0.127769	3.26264	0.00110381	0.00592545	no
Ppup050130	5.12394	1.05379	0.749944	1.40516	0.159975	0.288661	no
Ppup060760	3.89641	0.0625752	0.743056	0.0842132	0.932887	0.961276	no
Ppup167630	8526.73	0.0246255	0.146538	0.168048	0.866545	0.918236	no
Ppup104630	374.941	0.422276	0.151419	2.7888	0.00529041	0.0211616	no
Ppup078630_Ppup078670	322.495	0.422992	0.158666	2.66592	0.00767786	0.0284808	no
Ppup174380	3115.19	0.424089	0.159482	2.65917	0.00783325	0.0289874	no
Ppup054520	685.226	0.424345	0.120945	3.50858	0.000450508	0.00291632	no
Ppup146570	3581.94	-0.0756148	0.149281	-0.506528	0.612486	0.73325	no
Ppup119380	3.16271	0.587328	1.10522	0.531415	0.595131	0.720343	no
Ppup026360	8.15503	0.554458	0.540361	1.02609	0.30485	0.458366	no
Ppup148270	516.86	0.323868	0.1465	2.2107	0.0270565	0.0764395	no
Ppup143680	35.4115	-0.238632	0.309985	-0.769819	0.441407	0.591015	no
Ppup155950	7.78085	-0.386855	0.615876	-0.628137	0.529914	0.667011	no
Ppup143970	138.535	0.368513	0.281167	1.31065	0.189975	0.327087	no
Ppup175360	53.4823	-0.424748	0.457818	-0.927767	0.353528	0.50872	no
Ppup107850	391.126	-0.109129	0.192011	-0.568348	0.569799	0.698477	no
Ppup001720	384.192	0.427003	0.175677	2.43061	0.0150734	0.0488049	no
Ppup046270	894.488	0.428505	0.159394	2.68833	0.00718096	0.0270942	no
Ppup140470	1.52618	-1.35755	1.71605	-0.791091	0.428891		no
novelGenePB.1098	2.76214	2.33564	1.64515	1.41971	0.155693	0.283063	no
Ppup145520	208.239	0.236045	0.218478	1.0804	0.279962	0.43123	no
Ppup058850	497.838	-0.149365	0.225614	-0.662036	0.507948	0.648994	no
Ppup107300	340.68	0.431784	0.142954	3.02043	0.00252416	0.0115849	no
novelGeneAS210	136468	-0.0997449	0.148544	-0.671485	0.501912	0.643773	no
Ppup143910	1603.42	-0.156547	0.0956248	-1.6371	0.10161	0.206142	no
Ppup165350	4.55712	-1.03729	0.901563	-1.15054	0.24992	0.399147	no
Ppup166990	66.4113	0.531335	0.662154	0.802434	0.422302	0.573756	no
Ppup014100	324.114	0.433894	0.174416	2.48769	0.0128577	0.0429595	no
Ppup070600	237.75	0.67413	0.367185	1.83594	0.0663665	0.150513	no
Ppup064660	748.93	-0.115077	0.12781	-0.900378	0.367919	0.523198	no
Ppup001810	1790.68	-0.19549	0.198059	-0.987028	0.323629	0.477819	no
Ppup082340	2255.77	-0.687754	0.877819	-0.78348	0.433345	0.583432	no
Ppup167600	1754.75	0.434044	0.170671	2.54317	0.0109852	0.0379616	no
Ppup114810	481.949	0.435634	0.161327	2.70031	0.00692747	0.0263312	no
Ppup009810	10.3685	-0.492321	0.658679	-0.747438	0.454799	0.604655	no
Ppup130030	3.14166	-2.25024	1.00195	-2.24587	0.0247122	0.071365	no
Ppup145040	40.813	0.418986	0.38909	1.07683	0.281554	0.433131	no
Ppup104490	1009.23	-0.344116	0.240361	-1.43167	0.15224	0.278619	no
Ppup124600	97.6657	0.352257	0.361214	0.975204	0.329459	0.483877	no
novelGenePB.384	9.2104	-0.717036	0.724815	-0.989268	0.322532	0.477114	no
Ppup077330	8.69987	-1.12629	0.625847	-1.79963	0.0719187	0.159842	no
Ppup046100	1176.22	0.177263	0.189296	0.936434	0.34905	0.504489	no
Ppup039390	80.585	-0.359781	0.429213	-0.838233	0.4019	0.554171	no
Ppup049330	466.663	0.436585	0.138811	3.14518	0.00165985	0.00820954	no
Ppup011170	394.864	0.438072	0.170792	2.56495	0.0103191	0.0362562	no
Ppup111110	1094.03	-0.0957346	0.129422	-0.73971	0.459476	0.60912	no
Ppup158300	6.80998	0.285138	0.557055	0.511866	0.608745	0.730525	no
Ppup120050	368.273	0.38852	0.193897	2.00375	0.0450973	0.112366	no
Ppup010150	0.789701	0.152171	2.14	0.0711081	0.943312		no
Ppup112890	1.03079	0.0928019	1.27751	0.0726429	0.94209		no
Ppup084010	424.065	0.439423	0.156061	2.8157	0.00486705	0.0197763	no
Ppup165340	64.8797	0.451829	0.490067	0.921973	0.356543	0.511624	no
Ppup138840	1.2682	2	1.55244	1.2883	0.197642		no
Ppup134820	348.729	-0.180897	0.168681	-1.07242	0.28353	0.435105	no
novelGenePB.5388	741.522	0.0113686	0.159208	0.0714069	0.943074	0.967885	no
Ppup010190	1787.76	0.439988	0.113001	3.89367	9.87e-05	0.000827516	no
Ppup098810	6.0182	-1.4911	0.694972	-2.14556	0.0319085	0.0865752	no
Ppup100740	1385.11	0.440013	0.139545	3.15319	0.00161497	0.00803917	no
Ppup123940	4299.5	0.440789	0.133763	3.29528	0.00098322	0.0054165	no
Ppup101810	599.785	0.239808	0.174635	1.3732	0.169691	0.301542	no
Ppup145740	170.568	-0.179135	0.154155	-1.16205	0.245217	0.394155	no
Ppup143770	1.17134	-1.69728	1.59054	-1.06711	0.285923		no
Ppup106660	501.684	-0.0236292	0.140619	-0.168037	0.866554	0.918236	no
Ppup165100	72.4382	-0.459476	0.214948	-2.13762	0.0325478	0.0878972	no
Ppup143690	6324.98	0.250497	0.291095	0.860534	0.389495	0.543388	no
Ppup131430	233.839	0.441318	0.171336	2.57575	0.0100022	0.0353578	no
Ppup074450	226.087	0.442611	0.162288	2.72732	0.00638509	0.0246823	no
Ppup115290	1091.07	0.442675	0.141246	3.13408	0.00172392	0.00845968	no
Ppup104500	22107.6	0.446239	0.17814	2.50499	0.0122455	0.0413735	no
Ppup143010	610.026	0.0919726	0.150514	0.611057	0.541162	0.675489	no
novelGeneAS056	1.75889	1.1077	1.99584	0.555005	0.578891		no
Ppup002800	160.536	0.0853501	0.182602	0.467409	0.640207	0.755242	no
Ppup035750	578.998	0.448997	0.179665	2.49908	0.0124516	0.0418403	no
novelGeneAS204	263.095	0.450331	0.143668	3.13452	0.00172135	0.0084549	no
Ppup108130	1.1268	-0.56876	1.57127	-0.361975	0.717371		no
Ppup027100	355.66	-0.281135	0.17197	-1.63479	0.102093	0.206644	no
Ppup023670	2387.15	-0.199448	0.119583	-1.66786	0.0953426	0.196991	no
Ppup105400	481.382	0.115847	0.143139	0.809329	0.418326	0.57027	no
Ppup160790	5.32581	1.43588	0.732886	1.95921	0.0500886	0.121623	no
Ppup141000	3.98836	-0.792954	0.774696	-1.02357	0.306039	0.459481	no
Ppup013770	4.27073	-0.65824	0.756828	-0.869735	0.384445	0.538294	no
Ppup122820	148.002	0.450584	0.174407	2.58352	0.00977979	0.0347042	no
Ppup145280	157.627	0.451117	0.184395	2.44647	0.0144262	0.047172	no
Ppup076260_Ppup076270	822.327	-0.257609	0.189413	-1.36004	0.173819	0.306814	no
Ppup131470_Ppup131480	357.071	0.452845	0.182002	2.48813	0.0128416	0.0429479	no
novelGenePB.2737	8.919	0.460392	0.583824	0.788581	0.430357	0.581016	no
Ppup123780	1238.64	0.452861	0.171595	2.63913	0.00831203	0.0304455	no
novelGeneMSTRG.9486	79.9512	0.385497	0.219049	1.75987	0.0784297	0.170871	no
Ppup142030	1649.92	0.455254	0.187346	2.43002	0.0150979	0.0488473	no
Ppup163200_Ppup163180	287.91	0.457265	0.146977	3.11113	0.0018637	0.00901521	no
Ppup138820	43535.7	-0.31541	0.582419	-0.541551	0.588128	0.714382	no
Ppup166850	406.12	0.228635	0.207248	1.1032	0.269942	0.420446	no
Ppup017470	268.553	-0.0836925	0.213153	-0.39264	0.694586	0.797906	no
Ppup040870	557.815	0.46155	0.185535	2.48767	0.0128583	0.0429595	no
Ppup016120	5611.77	-0.961709	0.402573	-2.3889	0.0168987	0.0533146	no
Ppup128530	17.227	-0.43831	0.363853	-1.20463	0.228345	0.374173	no
Ppup009340	1227.96	-0.0530821	0.194875	-0.27239	0.785322	0.863091	no
Ppup003420_Ppup003390	93.1204	0.0730068	0.247999	0.294384	0.768465	0.850945	no
Ppup019890	3001.19	0.462054	0.162011	2.85199	0.00434465	0.0180828	no
Ppup025180	2342.37	-0.0559529	0.168812	-0.331451	0.740304	0.827994	no
Ppup124230	230.062	0.462919	0.145744	3.17625	0.00149193	0.00756108	no
Ppup085530	854.949	-0.0307095	0.128204	-0.239537	0.810689	0.880405	no
Ppup016050	20.0193	0.750154	0.709708	1.05699	0.290516	0.442342	no
Ppup165180	52.5129	1.11138	0.767313	1.44841	0.147502	0.272376	no
Ppup030180	468.912	-0.309296	0.157716	-1.9611	0.0498676	0.121249	no
Ppup114330	87.6599	0.255438	0.674397	0.378765	0.704863	0.805209	no
Ppup075750	1475.39	0.462984	0.187173	2.47356	0.0133773	0.0443384	no
Ppup006160_Ppup006180_Ppup006150	3.37991	-0.807149	1.30407	-0.618946	0.535952	0.671241	no
Ppup077540	218.047	0.463269	0.169594	2.73163	0.00630223	0.0244473	no
Ppup167990	1.49897	3.45784	1.98839	1.73902	0.0820318		no
novelGenePB.6365	83.1541	0.68076	0.288181	2.36226	0.0181637	0.0564768	no
Ppup133570	1.71528	-0.451184	1.20011	-0.375953	0.706952		no
Ppup159460	7.22931	-0.816874	0.571639	-1.429	0.153004	0.279556	no
Ppup086240	28.6601	0.592982	0.417156	1.42149	0.155175	0.282537	no
Ppup043190	2.2328	0.826519	0.867551	0.952703	0.34074		no
Ppup157120	412.334	-0.155434	0.114188	-1.36122	0.173446	0.306506	no
Ppup119620	4.62092	0.330816	0.843683	0.392109	0.694977	0.798158	no
Ppup075680	2367.79	-0.323258	0.150113	-2.15342	0.0312854	0.0852724	no
Ppup003580	74.257	0.474073	0.179158	2.64611	0.00814225	0.0299391	no
Ppup134680	317.933	0.475211	0.157248	3.02205	0.00251071	0.011541	no
Ppup114880	1635.38	0.149145	0.134524	1.10869	0.267565	0.41863	no
Ppup092450	361.417	0.476281	0.149816	3.17911	0.00147727	0.00750893	no
Ppup145570	65.6732	0.167553	0.26168	0.640295	0.521981	0.66078	no
Ppup175150_Ppup175160	182.7	-0.152295	0.179169	-0.850006	0.395322	0.548355	no
Ppup144340	3260.62	0.476765	0.174742	2.72839	0.00636439	0.0246574	no
Ppup104080	45.65	-0.259099	0.331996	-0.780431	0.435138	0.585078	no
Ppup029870	1.83003	0.715102	1.0301	0.694205	0.487554		no
Ppup164070	60.2279	0.211743	0.323238	0.655068	0.512424	0.653268	no
Ppup063090_Ppup063100	118.826	0.572317	0.34684	1.65009	0.0989252	0.201958	no
Ppup085360	31.8909	0.348142	0.47737	0.729292	0.465823	0.613944	no
Ppup141300	151.059	0.249492	0.214747	1.1618	0.245318	0.394249	no
Ppup074810	2826.81	-0.361293	0.174356	-2.07216	0.0382509	0.099346	no
Ppup083090	463.551	-0.283711	0.122412	-2.31767	0.0204673	0.061709	no
Ppup104320	3058.74	0.141812	0.173871	0.815612	0.414722	0.566862	no
Ppup147290	0.991333	-0.813478	1.59047	-0.511472	0.609021		no
novelGenePB.714	383.732	-0.161358	0.261855	-0.616209	0.537757	0.672848	no
Ppup095730_Ppup095740	211.738	-0.653174	0.278156	-2.34823	0.0188628	0.0581613	no
novelGenePB.6920	14.3535	-0.450666	0.369876	-1.21843	0.223062	0.368237	no
Ppup016790	224.954	0.481054	0.184967	2.60076	0.00930181	0.0333537	no
Ppup027590	1.30846	-0.222435	1.8147	-0.122574	0.902444		no
Ppup083200_Ppup083190	760.643	-0.213159	0.300784	-0.70868	0.478523	0.624078	no
Ppup103040	313.562	0.206079	0.143906	1.43204	0.152132	0.278516	no
Ppup142130	8.16177	0.550116	0.772063	0.712527	0.476139	0.622566	no
Ppup031940	1.99861	0.151092	0.999463	0.151173	0.879839		no
Ppup103750	319.134	0.481254	0.132339	3.63653	0.000276334	0.0019305	no
Ppup008030_Ppup008250	125.465	-0.162353	0.228411	-0.710793	0.477213	0.623601	no
Ppup141920	837.833	-0.367236	0.164153	-2.23716	0.0252761	0.0725178	no
Ppup166010	90.9092	0.14858	0.366761	0.405115	0.685393	0.790696	no
Ppup140880	33.4495	-0.633729	0.329892	-1.92102	0.0547297	0.12989	no
Ppup106350	7802.91	1.2235	0.584137	2.09455	0.0362111	0.0956659	no
Ppup043820	464.792	0.234842	0.157232	1.4936	0.135279	0.25506	no
Ppup018520	87.6815	0.699969	0.310169	2.25673	0.0240249	0.0699158	no
Ppup034500	209.119	-1.78808	0.949874	-1.88244	0.0597768	0.139575	no
Ppup043640	18.9953	-0.280029	0.419802	-0.66705	0.50474	0.645792	no
Ppup168200	256.053	0.161289	0.189393	0.851614	0.394429	0.547627	no
Ppup015790	354.146	0.484059	0.167843	2.88399	0.00392665	0.0167195	no
Ppup159820	0.991622	-3.48057	2.22288	-1.56579	0.117397		no
Ppup008860	1.91791	0.755566	1.21326	0.622757	0.533444		no
Ppup166650	2416.39	-0.0874063	0.165508	-0.52811	0.597423	0.722095	no
Ppup071340	1059.43	0.484162	0.186462	2.59657	0.00941599	0.0336457	no
Ppup145010	262.351	-0.0979474	0.158868	-0.616533	0.537543	0.672765	no
novelGenePB.7189	578.221	-0.103041	0.137098	-0.751586	0.4523	0.602047	no
Ppup099590	1.76268	-1.47148	1.09455	-1.34437	0.178829		no
Ppup031080	3843.39	0.345836	0.438314	0.789014	0.430104	0.580929	no
Ppup119550	394.737	0.0260814	0.171355	0.152207	0.879024	0.925919	no
Ppup151670	1.05377	-0.769694	1.84257	-0.417728	0.676146		no
Ppup049620_Ppup049630	20.2332	-1.02173	0.625614	-1.63316	0.102435	0.207129	no
Ppup044940	362.74	0.486427	0.165517	2.93883	0.00329456	0.01453	no
Ppup146510	1.26812	3.18609	1.54174	2.06655	0.0387764		no
Ppup091620	244.05	0.405499	0.172905	2.34521	0.0190163	0.0584877	no
novelGeneAS007	1.59432	4.13109	2.74135	1.50696	0.131822		no
Ppup147960	2.50888	-0.274931	0.915988	-0.300147	0.764065		no
Ppup119350	12.304	-0.583597	0.792684	-0.736229	0.461591	0.610786	no
Ppup142650	305.577	-0.327492	0.387025	-0.846178	0.397453	0.550256	no
Ppup028070	21.2306	0.599078	0.36174	1.6561	0.0977011	0.200166	no
Ppup142810	986.014	0.550513	0.480602	1.14547	0.252016	0.401731	no
Ppup003420	51.7306	-0.270258	0.25257	-1.07003	0.284605	0.436155	no
Ppup141290	97.4984	1.17092	0.561905	2.08383	0.0371753	0.0973507	no
Ppup145700	713.949	-0.244063	0.212922	-1.14626	0.251689	0.401279	no
Ppup131410_Ppup131400_Ppup131420	298.612	0.486981	0.154144	3.15926	0.00158171	0.00791625	no
Ppup084920	546.267	0.491671	0.193295	2.54364	0.0109705	0.0379404	no
Ppup139580	52.2577	-0.178	0.307207	-0.579415	0.562309	0.69309	no
Ppup050340	2475.79	0.49183	0.175235	2.80668	0.00500542	0.0201924	no
Ppup173700	214.508	0.494242	0.174888	2.82605	0.00471253	0.0192755	no
Ppup027150	896.193	0.495025	0.151776	3.26156	0.00110802	0.00593772	no
Ppup161010	67.7035	0.0367721	0.289376	0.127074	0.898882	0.940494	no
Ppup087130	814.092	0.49587	0.182257	2.72072	0.00651405	0.0250795	no
Ppup131780	151.951	-0.574189	0.256103	-2.24203	0.0249596	0.0718997	no
Ppup158240	472.493	-0.284785	0.127566	-2.23245	0.025585	0.0731317	no
Ppup141510	18478.7	-0.0155878	0.172526	-0.0903505	0.928009	0.958814	no
Ppup163890	209.827	0.499778	0.186604	2.67828	0.00740013	0.0276503	no
Ppup112680	455.038	0.500232	0.199066	2.5129	0.0119745	0.0406342	no
novelGenePB.8054	343.906	0.50085	0.188799	2.65281	0.00798236	0.0294802	no
Ppup030620	3.221	0.03124	0.872898	0.0357888	0.971451	0.985091	no
Ppup002680	106199	-0.292878	0.289468	-1.01178	0.311643	0.4654	yes
Ppup103810	2062.39	0.501983	0.170702	2.94069	0.0032748	0.0144566	no
Ppup105340	3.16126	-0.288279	1.06934	-0.269586	0.787479	0.863905	no
Ppup139950	1290.87	0.429167	0.297479	1.44268	0.14911	0.274521	no
Ppup145000	4226.17	0.502054	0.0991104	5.06561	4.07e-07	7.56e-06	no
Ppup104850	3.04724	0.835402	0.985479	0.847711	0.396599	0.549649	no
Ppup036080	438.381	-0.256688	0.232549	-1.1038	0.269678	0.420184	no
Ppup104250_Ppup104260	122.488	0.338817	0.252323	1.34279	0.17934	0.313648	no
Ppup065660	1.8224	-0.659743	0.97349	-0.677709	0.497956		no
Ppup059030	1161.92	0.138086	0.143231	0.964075	0.335008	0.489538	no
Ppup028810	1039.93	0.503503	0.179188	2.80991	0.00495547	0.0200212	no
Ppup113320	2691.16	0.503513	0.197492	2.54954	0.0107865	0.0375134	no
Ppup037420	72.8628	0.503946	0.206153	2.44453	0.0145042	0.0473435	no
Ppup115610_Ppup115550	1.8354	1.063	1.54734	0.686985	0.492092		no
Ppup030070	5.79775	-0.223598	0.713259	-0.313488	0.75391	0.839151	no
Ppup079420	2.53475	0.24356	1.2264	0.198597	0.842578		no
Ppup049880	5.37742	0.206775	0.962987	0.214723	0.829983	0.894841	no
Ppup114240	571.608	0.076293	0.213038	0.35812	0.720253	0.815489	no
Ppup032700	3.96284	-0.808458	0.747321	-1.08181	0.279338	0.430587	no
Ppup043600	123.843	0.164574	0.227954	0.721962	0.470318	0.617735	no
Ppup146650	4.26636	-0.491896	0.860057	-0.571934	0.567367	0.69679	no
Ppup002420	382.904	0.505365	0.181759	2.78042	0.00542891	0.0216034	no
Ppup165480	7.71945	1.02899	0.813648	1.26467	0.205991	0.347225	no
Ppup006700	623.787	0.507859	0.197669	2.56924	0.0101923	0.0359198	no
Ppup061960	1.5146	2.31947	1.37936	1.68155	0.0926559		no
Ppup153880	173.54	0.507917	0.178082	2.85215	0.0043424	0.0180816	no
Ppup113920	306.368	0.508049	0.189092	2.68678	0.00721437	0.0271759	no
Ppup121610	280.068	0.515868	0.169059	3.05141	0.00227773	0.0105965	no
Ppup061710	561.386	-0.468611	0.252954	-1.85255	0.0639463	0.146606	no
Ppup098270	38.5698	1.13795	0.529849	2.14768	0.0317393	0.0863443	no
novelGenePB.31	2590.69	0.0865695	0.238715	0.362648	0.716868	0.813295	no
Ppup082430	1.54286	0.0374015	1.30458	0.0286694	0.977128		no
Ppup006990	337.276	0.517113	0.14987	3.45041	0.000559739	0.00346798	no
Ppup152090	359.763	0.517357	0.166842	3.10089	0.00192943	0.00927489	no
Ppup009190	445.608	0.517853	0.171457	3.0203	0.00252526	0.0115849	no
Ppup017960	367.327	-0.166523	0.208338	-0.799291	0.424122	0.57554	no
Ppup121410_Ppup121360	728.276	0.518191	0.14355	3.60982	0.000306407	0.00210277	no
Ppup129620	3.22246	-1.95773	1.126	-1.73867	0.0820934	0.176934	no
Ppup050430	0.941268	-0.725696	2.13561	-0.339808	0.734001		no
Ppup145230	194.542	-0.142746	0.270627	-0.527462	0.597873	0.722449	no
Ppup020900	1578.66	0.518789	0.150426	3.44879	0.0005631	0.00347977	no
Ppup045390	2.14376	4.56626	1.93612	2.35845	0.0183513		no
Ppup140250	7.68215	-0.719317	0.698134	-1.03034	0.302849	0.456471	no
Ppup043180	228.722	-0.229593	0.172964	-1.3274	0.184376	0.31983	no
Ppup018150	243.5	0.166999	0.196812	0.848524	0.396146	0.549104	no
Ppup025690	248.688	0.285187	0.253739	1.12394	0.26104	0.411223	no
Ppup049600_Ppup049630	319.725	0.519997	0.157243	3.30696	0.00094315	0.00523318	no
Ppup075730	2202.53	-0.269427	0.151455	-1.77893	0.0752511	0.165585	no
Ppup104610	111.537	0.521884	0.194798	2.67911	0.00738179	0.0276101	no
Ppup168670	49.4574	0.0788674	0.209038	0.377287	0.70596	0.806102	no
novelGeneAS003	1011.81	-0.26744	0.178345	-1.49957	0.133727	0.252848	no
novelGeneAS123	543.468	-0.514307	0.295544	-1.7402	0.0818231	0.176516	no
Ppup016540	85.276	0.522082	0.167277	3.12106	0.00180202	0.00877191	no
Ppup141820	185.806	0.877141	0.388535	2.25756	0.0239732	0.0698755	no
Ppup080620	543.65	0.522898	0.14656	3.56781	0.000359979	0.00241834	no
Ppup143220	1.35211	2.72828	1.78353	1.5297	0.12609		no
Ppup009880_Ppup009870	125.77	0.0561117	0.165452	0.339143	0.734502	0.824999	no
Ppup144230	5.6986	-0.109559	0.814579	-0.134498	0.893009	0.936469	no
Ppup010760	488.371	-0.147363	0.113949	-1.29324	0.195929	0.334843	no
Ppup155420	1.10181	0.450353	1.41748	0.317714	0.750702		no
Ppup140180	1805.05	-0.325557	0.326569	-0.996902	0.318812	0.472985	no
Ppup062340	232.806	0.525159	0.169831	3.09224	0.00198655	0.009505	no
Ppup040560	265.102	0.525932	0.20982	2.50659	0.0121904	0.0412021	no
Ppup062570	116.177	-0.593688	0.416476	-1.4255	0.154012	0.28075	no
Ppup011610	366.221	0.526916	0.161973	3.25311	0.00114148	0.00606427	no
Ppup063500	334.597	0.368326	0.240563	1.5311	0.125744	0.241659	no
Ppup114680	693.675	0.0103146	0.117895	0.0874895	0.930282	0.959908	no
Ppup082210	588.249	-0.156633	0.183449	-0.853823	0.393203	0.54627	no
novelGeneAS104	628.855	0.215174	0.095212	2.25994	0.0238247	0.0695846	no
Ppup163880	159.513	-0.368085	0.338711	-1.08672	0.27716	0.428511	no
Ppup124990	87.5602	0.528971	0.191841	2.75734	0.00582728	0.0229041	no
Ppup018870	602.317	0.532393	0.177939	2.99199	0.00277161	0.0125408	no
Ppup085590	261.25	0.535146	0.155207	3.44795	0.000564859	0.00348569	no
Ppup007030	362.907	0.535327	0.205943	2.59939	0.00933898	0.0334611	no
Ppup142680	147.498	-0.352797	0.23072	-1.52911	0.126236	0.242202	no
novelGenePB.4921	50.4619	0.891316	0.459158	1.9412	0.0522343	0.125841	no
Ppup068390	0.94814	0.578272	1.83341	0.315408	0.752452		no
Ppup142520	467.551	-0.195253	0.182262	-1.07128	0.284045	0.435659	no
Ppup031070	15.4486	-0.309309	0.444755	-0.695459	0.486767	0.63104	no
Ppup141850	3743.52	-0.134906	0.167026	-0.807694	0.419267	0.571216	no
Ppup074760	864.081	-0.145032	0.137672	-1.05346	0.292128	0.444077	no
Ppup029740	2.76998	1.00448	0.948059	1.05951	0.289366	0.441402	no
Ppup111960	355.22	-0.370381	0.167228	-2.21483	0.0267718	0.0757277	no
Ppup107440	38.4857	-0.214408	0.379427	-0.565084	0.572016	0.700372	no
novelGenePB.3721	621.623	0.536195	0.188712	2.84133	0.00449252	0.0185397	no
Ppup162540	575.016	0.537047	0.189149	2.83928	0.00452155	0.0186428	no
Ppup143710	109.89	-0.139569	0.231736	-0.602276	0.54699	0.680169	no
Ppup110060	2.44332	-1.7908	1.35825	-1.31847	0.187348		no
Ppup084100	197.395	0.0391856	0.136175	0.287758	0.773532	0.853948	no
Ppup073040	3.00248	-0.619094	0.969095	-0.638838	0.522928	0.66137	no
Ppup030980	15.8176	1.1853	0.710297	1.66874	0.0951697	0.196786	no
Ppup118290	3.96659	-0.226094	0.677087	-0.333922	0.738439	0.827276	no
Ppup143530	7.42175	3.39685	1.42841	2.37806			no
Ppup144670	1.92025	2.70538	1.33064	2.03314	0.042038		no
Ppup043550	3.82969	-0.424037	0.882646	-0.480416	0.630932	0.748311	no
Ppup097800	1129.89	0.537224	0.217832	2.46623	0.0136543	0.0450238	no
Ppup106520	6593.59	0.528085	0.331383	1.59358	0.111031	0.219357	no
Ppup146500	5.94007	0.429551	0.756817	0.567575	0.570324	0.698936	no
Ppup110290	320.745	-0.242078	0.223854	-1.08141	0.279515	0.430756	no
Ppup161180	6.33081	-1.02392	0.611427	-1.67465	0.0940036	0.195186	no
Ppup110960	1375.98	-0.183906	0.250629	-0.733777	0.463085	0.611974	no
Ppup106410	140.753	0.538296	0.198001	2.71865	0.00655495	0.025195	no
Ppup042490	113.802	-0.0184982	0.183839	-0.100622	0.919851	0.954106	no
Ppup157770	1.5116	-3.42946	2.07471	-1.65298	0.0983341		no
Ppup168050	4.44643	0.576932	0.657112	0.877982	0.379954	0.534595	no
Ppup016020	5.92269	1.20848	0.608725	1.98527	0.0471148	0.115925	no
Ppup092480	728.912	0.539828	0.181933	2.96718	0.00300542	0.0134473	no
Ppup141950	179.331	0.542353	0.214748	2.52553	0.0115523	0.0395517	no
Ppup106700	779.474	0.543546	0.114986	4.72706	2.28e-06	3.31e-05	no
Ppup103840	245.612	-0.0495478	0.141189	-0.350933	0.725639	0.819098	no
Ppup109370	197.408	-0.0374757	0.16886	-0.221934	0.824365	0.890957	no
Ppup154550	732.425	0.545123	0.204728	2.66267	0.00775233	0.0286994	no
Ppup135410_Ppup135400	768.794	0.545672	0.188513	2.89461	0.00379628	0.0162768	no
Ppup150780	246.001	0.546777	0.211964	2.57957	0.00989228	0.0350495	no
Ppup103150	908.9	0.547595	0.0952217	5.75073	8.89e-09	2.72e-07	no
Ppup015740	199.435	0.547682	0.213206	2.56879	0.0102056	0.0359391	no
Ppup086040	642.201	-0.0608375	0.17306	-0.351541	0.725183	0.818909	no
Ppup061640	477.144	-0.338965	0.196581	-1.7243	0.0846531	0.180932	no
Ppup141990	20182.8	0.25448	0.162861	1.56255	0.118158	0.230239	no
Ppup075180	337.961	-0.0469912	0.163192	-0.287949	0.773386	0.853939	no
Ppup026990	5150.7	-0.348683	0.187004	-1.86458	0.0622407	0.14348	no
Ppup133340	2.31836	1.8935	1.10031	1.72088	0.0852722		no
Ppup081600_Ppup081590	40.3741	0.0947712	0.784672	0.120778	0.903867	0.943574	no
Ppup016230	0.757607	3.06714	2.52772	1.2134	0.224975		no
Ppup174800	25.9815	0.954856	0.557833	1.71172	0.086948	0.184532	no
Ppup085310	498.048	-0.324289	0.225447	-1.43843	0.150313	0.276296	no
Ppup018130	978.224	-0.0502625	0.105677	-0.475623	0.634343	0.750335	no
Ppup109850	1558.17	0.550291	0.197476	2.78663	0.005326	0.0212764	no
Ppup053100	119.594	0.550873	0.200455	2.74811	0.0059939	0.0234579	no
Ppup154490	4.68353	-0.787591	0.745194	-1.05689	0.29056	0.442342	no
Ppup173380	1491.64	0.199652	0.246429	0.810181	0.417836	0.57019	no
Ppup119590	47.8526	0.152215	0.212768	0.715406	0.474358	0.620748	no
Ppup119720	611.282	-0.186193	0.212621	-0.875706	0.38119	0.535357	no
Ppup038510	621.68	-0.504785	0.224311	-2.25038	0.0244248	0.0706232	no
Ppup075510	571.317	-0.0727472	0.157161	-0.462883	0.643448	0.758484	no
Ppup133220	2467.72	0.473065	0.334055	1.41613	0.156737	0.284596	no
Ppup041440	59.7753	0.551077	0.215695	2.55489	0.0106223	0.0371238	no
Ppup050350	5622.42	-0.433467	0.189932	-2.28223	0.0224759	0.066528	no
Ppup045830	565.905	0.551352	0.192009	2.87149	0.00408539	0.017213	no
Ppup143940	6.36149	-0.171574	0.606446	-0.282918	0.77724	0.856251	no
Ppup116980	1.85692	0.936568	1.23862	0.756137	0.449567		no
Ppup173410	526.46	0.553315	0.128829	4.29495	1.75e-05	0.000183761	no
Ppup105180	34.7826	0.366976	0.491454	0.746715	0.455236	0.605061	no
Ppup075200	1281.87	0.0287391	0.338925	0.084795	0.932424	0.961121	no
Ppup140360	2.33037	-0.315539	0.868794	-0.363192	0.716462		no
Ppup044130_Ppup044100	617.66	-0.383624	0.287644	-1.33368	0.18231	0.317198	no
Ppup033020	1115.28	-0.0292882	0.234978	-0.124642	0.900807	0.941549	no
Ppup143350	128.498	0.41054	0.184343	2.22705	0.0259439	0.0739179	no
Ppup092550	53.4324	-0.180216	0.260709	-0.691254	0.489406	0.632383	no
Ppup143280	2.66843	-0.961195	1.25239	-0.767488	0.442791	0.592268	no
Ppup070950	132285	-0.284865	0.187751	-1.51725	0.129204	0.24626	yes
Ppup082700	498.514	0.338976	0.260924	1.29914	0.193896	0.332044	no
Ppup151060	280.848	0.554131	0.204303	2.7123	0.0066818	0.0255876	no
Ppup097670	79.0915	0.13024	0.247754	0.525682	0.599109	0.72347	no
Ppup142280	427.185	0.201043	0.285388	0.704454	0.48115	0.626369	no
Ppup076200_Ppup076210	53.1178	-0.63784	0.38363	-1.66265	0.0963835	0.198125	no
Ppup139900	3.31647	-0.106914	0.703121	-0.152056	0.879143	0.92592	no
Ppup050680	1024.48	0.554266	0.170062	3.2592	0.00111725	0.00596989	no
Ppup160030	3.65337	-0.265786	1.11509	-0.238353	0.811608	0.880885	no
Ppup139030	697.529	0.554602	0.122015	4.54534	5.48e-06	6.96e-05	no
Ppup139930	27.8431	0.738662	0.343908	2.14785	0.0317258	0.0863329	no
Ppup052860	1145.33	-0.520441	0.432383	-1.20366	0.228721	0.374411	no
Ppup142410	286.096	0.25107	0.150824	1.66466	0.095981	0.197649	no
Ppup043140	21.7115	0.639936	0.379109	1.688	0.0914114	0.191394	no
Ppup140340	4372.65	0.0169099	0.209742	0.0806223	0.935742	0.96283	no
Ppup101220	437.233	0.554685	0.21182	2.61867	0.00882745	0.0319628	no
Ppup043840	200.059	0.554986	0.140611	3.94697	7.91e-05	0.000685048	no
Ppup094530	3235.82	0.0785476	0.119131	0.659338	0.509679	0.650576	no
Ppup134690	352.708	-0.306486	0.229326	-1.33647	0.181397	0.316061	no
Ppup076040	830.706	0.556104	0.196968	2.82332	0.00475294	0.019415	no
Ppup096380	432.151	0.380796	0.180683	2.10754	0.0350711	0.0932941	no
Ppup041180	185.437	0.556925	0.188003	2.96232	0.00305328	0.0136219	no
Ppup097120	9.34612	0.323999	0.46904	0.690771	0.48971	0.632599	no
Ppup108470	589.326	0.1567	0.1301	1.20446	0.228414	0.374173	no
Ppup064380	1.20226	0.73597	1.53394	0.479791	0.631376		no
Ppup025650	213.7	0.559636	0.20503	2.72953	0.00634255	0.0245934	no
Ppup050940	3006.95	0.561144	0.179449	3.12704	0.00176575	0.00863261	no
Ppup062490	25.2729	-1.09387	0.670184	-1.63219	0.10264	0.207344	no
Ppup027810	1024.45	0.562192	0.207472	2.70972	0.00673391	0.0257224	no
Ppup102180	775.631	0.34127	0.165774	2.05865	0.0395281	0.101704	no
Ppup144920	233.63	0.563309	0.183788	3.06499	0.00217678	0.0102351	no
Ppup063490	487.059	-0.243073	0.181094	-1.34225	0.179515	0.313812	no
Ppup111610	438.347	0.563388	0.178133	3.16274	0.00156292	0.00783921	no
Ppup098830	3.52487	-1.25376	1.02937	-1.21798	0.22323	0.368363	no
Ppup131960	3.06886	-1.0514	1.13891	-0.923166	0.355921	0.511161	no
Ppup083080	6130.64	-0.313061	0.154938	-2.02055	0.0433262	0.108922	no
Ppup058620	1731.11	0.00869743	0.218413	0.039821	0.968236	0.983341	no
Ppup163800_Ppup163780	122.154	0.165497	0.189737	0.872245	0.383075	0.537096	no
Ppup054220	390.436	0.56398	0.184555	3.0559	0.00224388	0.0104601	no
Ppup142920	3355.73	-0.104234	0.0888751	-1.17281	0.240871	0.38903	no
Ppup045080_Ppup045060	12.8846	0.509004	0.565849	0.89954	0.368365	0.523412	no
Ppup092790	1074.79	0.564033	0.208274	2.70813	0.00676627	0.0258247	no
Ppup056170	75.8488	0.564532	0.231462	2.43899	0.0147286	0.0479236	no
Ppup161540	87.2039	0.128568	0.220201	0.583869	0.559309	0.690933	no
Ppup057540	248.863	-0.184852	0.207437	-0.891124	0.372863	0.527595	no
Ppup042100	3.55315	2.59166	1.59396	1.62592			no
Ppup144750	1.31625	2.7259	1.75309	1.55491	0.119968		no
Ppup042930	542.938	0.564996	0.168182	3.35943	0.000781046	0.00449004	no
Ppup039800	378.803	0.568229	0.135587	4.19086	2.78e-05	0.000275037	no
Ppup043560	224.623	0.453547	0.202939	2.23489	0.0254246	0.0728163	no
Ppup002210	896.439	0.571852	0.152757	3.74354	0.000181444	0.00137032	no
Ppup021230	671.982	0.573022	0.14789	3.87466	0.000106774	0.000883636	no
Ppup099660	2058.98	-0.479329	0.259198	-1.84927	0.0644182	0.147287	no
Ppup105980	2120.94	-0.445361	0.213158	-2.08934	0.0366769	0.0964232	no
Ppup156480_Ppup156470	1080.46	0.576446	0.149963	3.84391	0.00012109	0.000982756	no
Ppup035050	755.271	0.576512	0.163722	3.52128	0.000429464	0.00279969	no
Ppup152270	441.441	0.576574	0.183971	3.13404	0.00172415	0.00845968	no
Ppup112390	816.183	0.576978	0.140202	4.11533	3.87e-05	0.000367315	no
Ppup007590	24.9669	-0.138641	0.852659	-0.162599	0.870834	0.920461	no
Ppup027800	1249.82	-0.0332021	0.118842	-0.279379	0.779954	0.858525	no
Ppup013050	3.02899	-0.260434	0.829776	-0.313861	0.753627	0.839037	no
Ppup078750	3.67229	1.3318	0.839378	1.58665	0.112592	0.221903	no
Ppup173420	629.454	0.577707	0.201238	2.87076	0.00409483	0.0172371	no
novelGenePB.3526	391.167	0.0409328	0.126474	0.323646	0.746206	0.833184	no
Ppup079900	440.996	0.5778	0.171976	3.35978	0.00078005	0.00449004	no
Ppup084730	12.0789	0.16395	0.575843	0.284713	0.775864	0.855348	no
Ppup138860	355.776	0.22346	0.184149	1.21347	0.224949	0.370067	no
Ppup064590_Ppup064600	134.104	0.577984	0.234756	2.46207	0.0138139	0.0454432	no
Ppup091190	506.495	0.583031	0.222885	2.61584	0.00890085	0.032153	no
Ppup127030	671.726	0.459045	0.257944	1.77963	0.0751367	0.165372	no
Ppup165710	1.11818	0.594646	1.71668	0.346394	0.729047		no
novelGeneAS001	1995.94	-0.589445	0.269443	-2.18764	0.0286956	0.0800188	no
Ppup097320	46.827	0.149774	0.372403	0.402183	0.687549	0.792581	no
Ppup112250	9083.65	0.5833	0.207308	2.81368	0.00489774	0.0198747	no
Ppup039780	244.533	-0.0137157	0.152783	-0.0897723	0.928468	0.959075	no
novelGeneAS207	123.637	-0.153184	0.22811	-0.671538	0.501878	0.643773	no
Ppup168000	1044.93	0.583798	0.170765	3.41873	0.000629151	0.00377006	no
Ppup035420	314.526	0.204592	0.176901	1.15653	0.247463	0.396388	no
Ppup063970	69.5436	-0.882193	0.367652	-2.39953	0.0164161	0.0522017	no
Ppup068470	1.06887	0.107141	1.37609	0.0778588	0.93794		no
Ppup040370	1241.25	0.584976	0.239958	2.43783	0.0147757	0.0480262	no
Ppup004990	2.79307	-1.76214	1.06648	-1.65229	0.0984754	0.201262	no
Ppup141970	96.9999	0.585484	0.168655	3.4715	0.000517564	0.00326801	no
Ppup046900	9.54056	0.799148	0.859945	0.929302	0.352733	0.507891	no
Ppup138990	202.392	0.819328	0.350047	2.34062	0.0192516	0.0590256	no
Ppup059870	55.6878	-0.121623	0.338318	-0.359494	0.719226	0.81497	no
Ppup130260	1611.12	0.0108807	0.100637	0.108118	0.913902	0.950508	no
Ppup076400	189.681	-0.525369	0.23284	-2.25635	0.024049	0.0699158	no
Ppup164150	530.636	0.58584	0.221238	2.64801	0.00809675	0.0298311	no
novelGenePB.7099	14.9932	-0.902734	0.456788	-1.97626	0.0481249	0.117877	no
Ppup142610	420.901	0.586032	0.199154	2.94261	0.00325453	0.0143878	no
Ppup086370	4.62669	1.24711	0.923379	1.3506	0.176825	0.310755	no
Ppup086580	364.54	0.588371	0.22171	2.65379	0.00795944	0.0294073	no
Ppup106130	889.929	0.282384	0.2425	1.16447	0.244233	0.392916	no
novelGenePB.2334	25.8332	-0.190302	0.35627	-0.534151	0.593237	0.718878	no
Ppup160900	420.741	0.58854	0.162535	3.621	0.000293463	0.00202748	no
Ppup079070_Ppup079080	221.306	0.589031	0.167619	3.51412	0.000441219	0.00286421	no
Ppup103740	229.573	-0.0953648	0.262952	-0.36267	0.716851	0.813295	no
Ppup147130	438.367	-0.112763	0.195182	-0.577731	0.563446	0.693773	no
Ppup020370_Ppup020360	531.843	0.377813	0.172192	2.19414	0.0282255	0.0790822	no
Ppup120170	259.35	0.589233	0.212298	2.7755	0.00551173	0.0218297	no
Ppup117000	15.6562	0.0890357	0.671449	0.132602	0.894508	0.937169	no
Ppup142980	5116.11	-0.298607	0.125588	-2.37767	0.0174222	0.0546492	no
Ppup042510	2697.56	-0.230711	0.148662	-1.55192	0.120682	0.234072	no
Ppup146050	5.4147	1.0639	0.728161	1.46108	0.143993	0.267452	no
Ppup143120	474.378	0.591335	0.207121	2.85502	0.0043034	0.0179678	no
Ppup044050	1667.07	-0.0336753	0.159964	-0.210517	0.833264	0.897436	no
Ppup064650	1999.85	-0.350831	0.154044	-2.27748	0.0227577	0.0672331	no
Ppup051920_Ppup051910_Ppup051900	633.597	0.59256	0.119271	4.96818	6.76e-07	1.16e-05	no
Ppup085840	1110.21	-0.361511	0.161494	-2.23854	0.0251856	0.0723481	no
Ppup140870	1363.14	-0.174401	0.186549	-0.934876	0.349852	0.50516	no
Ppup142840	29.2923	-0.498177	0.366519	-1.35921	0.174079	0.30712	no
Ppup049010	122.631	-0.576108	0.250025	-2.3042	0.0212113	0.0635582	no
Ppup138610	10.5789	-1.06322	0.94059	-1.13037	0.25832	0.40812	no
Ppup083530	524.257	0.0889297	0.245768	0.361844	0.717468	0.813876	no
Ppup070150	1.02909	0.539271	1.278	0.421964	0.673051		no
Ppup140210	11.5386	2.06961	0.929458	2.22669			no
Ppup105030	6.65794	0.333421	0.822672	0.405291	0.685264	0.790696	no
Ppup107900	835.692	0.291652	0.170402	1.71156	0.0869787	0.184532	no
Ppup167570	184.383	0.592612	0.224904	2.63496	0.00841479	0.0307213	no
Ppup174110	807.445	0.592658	0.24257	2.44325	0.0145557	0.0474779	no
Ppup097740	85.7947	0.0183451	0.263187	0.0697037	0.944429	0.968528	no
Ppup134830	167.708	0.26893	0.225548	1.19234	0.233127	0.379674	no
Ppup122500	347.447	0.0827065	0.215574	0.383657	0.701232	0.80245	no
Ppup064680	3572.28	0.595869	0.232244	2.56571	0.0102965	0.0362043	no
Ppup157170	931.04	-0.21361	0.15503	-1.37786	0.168248	0.299612	no
novelGeneMSTRG.10170	108.225	0.596599	0.170012	3.50917	0.000449512	0.0029119	no
Ppup124900	606.992	0.071191	0.156655	0.454443	0.64951	0.7631	no
Ppup147010	262.828	0.302819	0.130642	2.31792	0.0204534	0.061709	no
Ppup095220	66.1151	0.852916	0.585583	1.45652	0.145248	0.268965	no
novelGeneAS020	262.672	0.00326418	0.166601	0.0195928	0.984368	0.991653	no
Ppup045920	573.239	-0.14654	0.140539	-1.0427	0.297089	0.449696	no
Ppup058470	246.852	0.59809	0.188439	3.17391	0.00150398	0.00760546	no
Ppup144910	63.5915	-0.352732	0.208472	-1.69199	0.0906486	0.190315	no
Ppup144400	60.7888	0.599312	0.222347	2.6954	0.00703048	0.0266113	no
Ppup105930	1065.29	0.600937	0.129941	4.6247	3.75e-06	5.08e-05	no
Ppup120760	1.05919	0.460913	1.3718	0.335991	0.736878		no
Ppup061030	34.318	0.601922	0.246156	2.44528	0.0144739	0.0472946	no
novelGeneAS011	22.6762	0.627205	0.774636	0.809677	0.418126	0.57022	no
Ppup114040	758.545	0.113891	0.241522	0.471555	0.637245	0.7529	no
novelGeneAS010	3.59913	0.241943	1.65925	0.145815	0.884068	0.929518	no
Ppup163750	169.51	0.603315	0.242849	2.48432	0.0129799	0.0432851	no
Ppup136100_Ppup136080	71.4266	-0.598103	0.358591	-1.66793	0.0953306	0.196991	no
novelGenePB.649	158.794	0.606378	0.217268	2.79092	0.00525589	0.0210327	no
Ppup147310	1.78444	-0.600351	1.31588	-0.456237	0.64822		no
Ppup142770	0.91087	0.226499	1.57725	0.143604	0.885813		no
Ppup172580	1493.69	-0.170889	0.14669	-1.16497	0.244032	0.392861	no
Ppup106160	71.5353	0.608786	0.240714	2.52908	0.0114362	0.0392268	no
Ppup140530_Ppup140540	331.612	-0.636505	0.266539	-2.38804	0.0169384	0.0533852	no
Ppup027490	433.01	0.609599	0.177662	3.43123	0.000600853	0.00363738	no
novelGenePB.4193	288.577	0.610617	0.207307	2.94548	0.00322458	0.0142759	no
Ppup165510	1003.06	0.610916	0.156879	3.89419	9.85e-05	0.000826497	no
Ppup105290	670.774	0.612614	0.165282	3.70649	0.000210154	0.00153449	no
novelGenePB.401	2.39301	-0.240675	1.802	-0.13356	0.89375		no
novelGenePB.7415	4027.08	0.0619403	0.172991	0.358055	0.720302	0.815489	no
Ppup169560_Ppup169570	829.066	0.613447	0.204643	2.99764	0.0027208	0.0123532	no
Ppup038400	180.453	0.613618	0.186777	3.28531	0.00101871	0.0055513	no
Ppup045980	3.17086	0.361091	0.808172	0.4468	0.655019	0.767621	no
Ppup103700	951.994	0.615816	0.181476	3.39338	0.000690353	0.00406991	no
Ppup090870	859.225	0.0524011	0.165054	0.317478	0.750881	0.836988	no
Ppup077600	58.9787	-0.717363	0.428305	-1.67489	0.093956	0.195131	no
Ppup114550	7.41186	0.455727	0.675079	0.675072	0.49963	0.642272	no
Ppup031160	2216.11	0.0368504	0.216852	0.169933	0.865063	0.917572	no
Ppup005860	33.857	0.593559	0.359641	1.65042	0.0988568	0.201863	no
Ppup024270	948.315	0.617309	0.182962	3.37397	0.000740931	0.00431148	no
Ppup114060	2170.11	-0.135159	0.175161	-0.771624	0.440337	0.590041	no
Ppup081130	79.6453	-0.257805	0.202644	-1.27221	0.203299	0.343815	no
Ppup172540	0.981066	2.77	1.87529	1.47711	0.139647		no
Ppup109500	1.56607	0.445966	1.3529	0.329636	0.741675		no
Ppup002290	93.8958	0.617963	0.213895	2.88909	0.00386354	0.0165269	no
Ppup113610	12719.7	0.618251	0.181406	3.4081	0.000654168	0.00388633	no
Ppup154730	86.5111	0.292711	0.264588	1.10629	0.268602	0.419546	no
Ppup165110_Ppup165100	139.194	0.618458	0.239219	2.58532	0.00972874	0.034546	no
Ppup054470	299.915	0.372316	0.191874	1.94042	0.0523288	0.126036	no
Ppup018960	0.915202	1.34933	1.53885	0.876844	0.380572		no
Ppup112580_Ppup112570	221.418	0.618929	0.238315	2.5971	0.00940144	0.0336197	no
Ppup006450	4381.7	0.619389	0.197602	3.13452	0.00172133	0.0084549	no
Ppup128910	562.477	0.524592	0.359151	1.46065	0.144113	0.267559	no
Ppup046960	1180.36	0.620585	0.180784	3.43274	0.000597515	0.00362668	no
Ppup162330	268.703	0.621311	0.200359	3.101	0.0019287	0.00927489	no
Ppup131270	95.9729	0.554474	0.278194	1.99312	0.0462484	0.114433	no
Ppup113730	113.497	-0.504417	0.215714	-2.33836	0.0193685	0.0593052	no
Ppup076030	40.6688	0.102482	0.273804	0.374289	0.708189	0.807744	no
Ppup042910	504.679	-0.181364	0.136428	-1.32937	0.183725	0.31924	no
novelGenePB.1217	13.6333	0.281818	0.590332	0.477389	0.633085	0.749472	no
Ppup141160	14371.1	-0.0723399	0.15292	-0.473057	0.636173	0.75201	no
Ppup025700	527.756	0.622507	0.201614	3.08761	0.0020177	0.00963409	no
Ppup138880	774.397	-0.204313	0.159222	-1.28319	0.199424	0.339229	no
Ppup015890	856.726	-0.388559	0.192941	-2.01387	0.0440232	0.110165	no
Ppup148860	0.981049	-0.83706	2.45771	-0.340586	0.733415		no
Ppup114580	392.03	0.623343	0.185314	3.36372	0.000768998	0.0044421	no
Ppup003970	642.939	-0.0799195	0.116947	-0.683385	0.494364	0.63747	no
Ppup075900	1341.28	-0.390243	0.314469	-1.24096	0.214621	0.358503	no
Ppup174520	209.445	0.762692	0.352567	2.16326	0.0305213	0.0839068	no
Ppup138760	1563.7	-0.305435	0.364066	-0.838956	0.401494	0.553694	no
Ppup083640	541.936	0.625584	0.236318	2.64721	0.00811599	0.029875	no
Ppup086050	3.28725	2.81487	1.46489	1.92156	0.054661	0.129829	no
Ppup167240	5486.52	0.62562	0.125541	4.98339	6.25e-07	1.08e-05	no
Ppup004010	293.618	-0.242772	0.154317	-1.57321	0.115671	0.226586	no
Ppup144760	1131.96	0.161685	0.102079	1.58392	0.113212	0.222809	no
Ppup168030	6.26596	-0.381982	1.13207	-0.337418	0.735801	0.826056	no
Ppup153200	27.918	0.57722	0.834931	0.691339	0.489353	0.632383	no
Ppup112290	301.9	0.627775	0.208692	3.00814	0.00262855	0.0119755	no
Ppup120250	595.233	0.62963	0.111609	5.64142	1.69e-08	4.72e-07	no
Ppup104830	311.347	0.629819	0.155968	4.03814	5.39e-05	0.00048828	no
Ppup152210	17.8528	0.397228	0.371364	1.06965	0.284779	0.436277	no
Ppup058460	1553.57	0.149357	0.184374	0.810075	0.417897	0.57019	no
Ppup065950	349.956	0.630702	0.219144	2.87802	0.0040018	0.016938	no
Ppup104140	54.7285	-0.153254	0.264692	-0.578988	0.562597	0.693134	no
Ppup152950	48.5302	-0.260614	0.346765	-0.751558	0.452317	0.602047	no
Ppup003920	4.66001	1.42926	0.782639	1.82621	0.0678189	0.152794	no
Ppup095940	56.4569	0.630827	0.226409	2.78623	0.0053325	0.0212931	no
Ppup147020	34.2525	-0.0806682	0.322087	-0.250455	0.802236	0.874822	no
novelGenePB.3620	1.38781	1.20524	1.28081	0.940995	0.346708		no
Ppup005210	1927.9	-0.294975	0.229302	-1.28641	0.198301	0.337773	no
Ppup131200	2.93655	2.09689	0.89221	2.35022	0.0187622	0.0579468	no
Ppup142950	5163.17	-0.0225691	0.144425	-0.156269	0.875821	0.923956	no
Ppup077360	366.72	-0.137693	0.237653	-0.579385	0.562329	0.69309	no
Ppup112130	508.252	0.0533465	0.203195	0.262539	0.792906	0.867616	no
Ppup047070	4276.3	0.488156	0.245408	1.98916	0.0466835	0.115201	no
Ppup122510	3.4397	0.953701	1.001	0.95275	0.340717	0.495842	no
Ppup125480	1.11327	0.278317	1.59138	0.174891	0.861165		no
Ppup144830	15.5194	-1.17168	0.594141	-1.97205	0.0486036	0.118892	no
Ppup091050	78.2144	0.631061	0.230915	2.73288	0.00627839	0.0243957	no
Ppup157270	239.102	0.131523	0.15621	0.841964	0.399808	0.552275	no
Ppup109350	85.4784	-0.247219	0.206797	-1.19547	0.231905	0.378217	no
Ppup094900	1.07071	-0.230009	1.77194	-0.129806	0.89672		no
Ppup084660_Ppup084710	2264.82	-0.0857032	0.126417	-0.677939	0.49781	0.640735	no
Ppup107050	9.81969	0.686598	0.559433	1.22731	0.219706	0.364429	no
Ppup045310	827.304	-0.122329	0.124285	-0.984254	0.32499	0.479141	no
Ppup042480	5247.85	0.631541	0.140182	4.50515	6.63e-06	8.17e-05	no
Ppup126550	563.28	0.63272	0.231855	2.72895	0.00635371	0.0246263	no
Ppup162090	10.1632	0.0884452	0.521913	0.169464	0.865432	0.917786	no
Ppup147030	1010.62	-0.321141	0.161238	-1.99172	0.0464016	0.114658	no
Ppup008770	599.517	0.633998	0.199325	3.18072	0.00146909	0.00747398	no
Ppup044250	290.949	0.636979	0.216633	2.94036	0.00327836	0.0144655	no
Ppup053180	2.62411	-0.0811331	0.982318	-0.0825935	0.934175	0.961646	no
Ppup059910	97.7499	0.637188	0.214855	2.96566	0.00302032	0.0135009	no
Ppup113370	2321.74	-0.242826	0.228877	-1.06094	0.288715	0.440919	no
Ppup147000	1.48907	0.239396	1.08495	0.220651	0.825364		no
novelGenePB.225	78.397	0.637876	0.261467	2.4396	0.0147033	0.0478583	no
novelGenePB.7712	24.002	-0.729755	0.523524	-1.39393	0.163339	0.293072	no
Ppup053640	5.71901	-0.166036	0.838653	-0.19798	0.843061	0.90388	no
Ppup080000	810.047	0.638374	0.187706	3.40092	0.000671585	0.00397957	no
Ppup170300	0.824557	-0.502946	1.45721	-0.345143	0.729987		no
Ppup143290	538.319	0.288193	0.208219	1.38409	0.166332	0.296886	no
Ppup113090	133.484	0.188492	0.211802	0.889946	0.373495	0.528355	no
Ppup143040_Ppup143030	4.99666	-1.13927	0.961333	-1.1851	0.23598	0.38297	no
Ppup043020	2.57225	1.61031	1.22981	1.30939	0.190401		no
novelGenePB.2743	1568.89	0.638462	0.210283	3.0362	0.00239578	0.0110788	no
Ppup139360	5.71694	-1.12262	0.944445	-1.18865	0.234576	0.381245	no
Ppup102680	16.9661	-0.0755082	0.415753	-0.181618	0.855883	0.912538	no
Ppup025560	70.6144	0.333351	0.304104	1.09617	0.273003	0.423857	no
Ppup084060	481.961	0.638477	0.234073	2.72768	0.00637816	0.0246823	no
Ppup144730_Ppup144740	126.163	0.639659	0.199075	3.21316	0.00131285	0.00679124	no
Ppup106100	831.02	0.640568	0.161358	3.96987	7.19e-05	0.000631306	no
Ppup086730	1507.71	0.640604	0.222535	2.87866	0.00399368	0.0169176	no
Ppup098220	3666.78	0.452395	0.370444	1.22122	0.222001	0.36705	no
Ppup140970	45.0543	0.644176	0.45174	1.42599	0.153872	0.280661	no
Ppup105460	368.15	0.640645	0.139179	4.60302	4.16e-06	5.5e-05	no
Ppup045340	447.715	0.642285	0.153219	4.19195	2.77e-05	0.000274098	no
Ppup146380	3190.62	-0.507993	0.224458	-2.2632	0.0236235	0.0691937	yes
Ppup122760	2.52339	1.29388	1.30843	0.988884	0.32272		no
Ppup063670	1031.63	-0.138903	0.329008	-0.422188	0.672888	0.780938	no
Ppup122470	950.947	0.642939	0.167706	3.83372	0.000126221	0.00101548	no
Ppup012470	729.212	0.643309	0.250918	2.56382	0.0103527	0.0363342	no
Ppup108410	4.44794	0.890408	1.24813	0.713395	0.475601	0.622287	no
Ppup086460	3017.2	0.643346	0.119929	5.36438	8.12e-08	1.86e-06	no
Ppup006650	2007	0.644285	0.195934	3.28827	0.00100804	0.00550402	no
Ppup035730_Ppup035740	1318	0.64602	0.211738	3.05103	0.00228056	0.0106044	no
Ppup020760	754.686	0.647236	0.182091	3.55447	0.000378747	0.00252243	no
Ppup139310	5.08883	1.4023	0.997701	1.40554	0.159862	0.288513	no
Ppup051020	117.1	0.649582	0.181248	3.58395	0.000338441	0.00229703	no
Ppup140700	1.3038	0.374707	1.27258	0.294447	0.768416		no
Ppup020140	1703.16	-0.347987	0.146423	-2.37658	0.0174739	0.0547928	no
Ppup138810	25.6038	-0.0543612	0.354293	-0.153436	0.878055	0.925449	no
novelGenePB.6015	2.55874	0.483777	0.964651	0.501505	0.616016		no
Ppup072580	2.72593	0.067038	0.84031	0.0797777	0.936414	0.963407	no
Ppup083030	32.3732	0.152088	0.357507	0.425412	0.670536	0.77926	no
Ppup009170_Ppup009180	590.631	0.650587	0.259742	2.50474	0.0122542	0.0413875	no
Ppup049210	554.667	-0.488487	0.225004	-2.17101	0.0299303	0.082608	no
Ppup154580	331.901	0.652686	0.1996	3.26996	0.00107561	0.00579089	no
Ppup075920	2993.68	0.653126	0.226333	2.88569	0.00390556	0.016668	no
novelGenePB.8026	21.9425	-0.304368	0.427744	-0.711566	0.476734	0.623063	no
Ppup062840	2.6422	0.767901	0.86821	0.884464	0.376446	0.531358	no
Ppup076130	128.999	0.653183	0.182459	3.57989	0.000343742	0.00232788	no
Ppup044340	17.4448	-0.226029	0.380297	-0.594349	0.552279	0.684903	no
Ppup130880	654.164	0.655499	0.157484	4.16232	3.15e-05	0.000307189	no
Ppup045530	0.945721	-0.703381	1.60098	-0.439344	0.660412		no
Ppup166190	2999.46	-0.444191	0.233471	-1.90256	0.0570986	0.134402	no
Ppup073580	2.4373	-4.7596	2.33182	-2.04115	0.041236		no
Ppup069670	70.1651	-0.0214965	0.248056	-0.0866599	0.930942	0.960075	no
Ppup106110	2424.17	0.656926	0.259246	2.53398	0.0112774	0.0387827	no
Ppup145240	2032.79	0.171789	0.455382	0.377242	0.705993	0.806102	no
Ppup101310	365.01	0.658044	0.226803	2.9014	0.00371502	0.0159857	no
Ppup025080	0.886043	-0.0263369	2.10059	-0.0125379	0.989997		no
novelGenePB.741	1.10393	-2.23151	1.87605	-1.18947	0.234255		no
Ppup097650	521.892	-0.112393	0.127745	-0.879828	0.378953	0.533593	no
Ppup168690	1.96017	2.67026	1.68599	1.58379	0.113241		no
Ppup041420	282.295	0.659276	0.160556	4.1062	4.02e-05	0.000379786	no
Ppup068750	7.11098	0.82959	0.6175	1.34347	0.179121	0.313419	no
Ppup122800	820.68	0.659585	0.270681	2.43676	0.0148196	0.048118	no
Ppup086170	482.461	0.661568	0.143129	4.62217	3.8e-06	5.12e-05	no
Ppup126450	40.6637	0.635189	0.390714	1.62571	0.10401	0.209394	no
Ppup083230	201.517	0.662654	0.261365	2.53536	0.0112332	0.0386616	no
Ppup166790	357.07	0.313132	0.205053	1.52708	0.126742	0.242869	no
novelGenePB.145	94.3954	-0.49378	0.24199	-2.0405	0.0413008	0.105291	no
Ppup064130	16.1654	-1.07087	0.483075	-2.21678	0.026638	0.0754418	no
Ppup141720	342.473	0.662715	0.241368	2.74567	0.00603879	0.0236036	no
novelGenePB.114	14.3814	0.00639063	2.03995	0.00313274	0.9975	0.998905	no
Ppup142320	29.0909	-0.397729	0.366581	-1.08497	0.277935	0.429064	no
Ppup046550	6.3983	0.0865018	0.571403	0.151385	0.879672	0.926224	no
Ppup169020	138.872	0.130685	0.195767	0.667554	0.504418	0.645792	no
Ppup142800	102.061	0.663335	0.198263	3.34573	0.00082067	0.0046656	no
Ppup076890	168.659	0.663596	0.1932	3.43477	0.000593064	0.00360439	no
Ppup076610_Ppup076660	2.82499	1.16569	1.43899	0.810079	0.417895	0.57019	no
Ppup075240	157.448	0.664387	0.246739	2.69268	0.00708813	0.0267767	no
Ppup049480_Ppup049460	368.716	0.665214	0.144474	4.60438	4.14e-06	5.47e-05	no
Ppup028140	1172.8	-0.0867102	0.099739	-0.869371	0.384644	0.538454	no
Ppup053830	749.069	0.666829	0.182665	3.65055	0.00026168	0.00184795	no
Ppup148300	4.45676	-0.484181	0.617115	-0.784588	0.432695	0.582981	no
Ppup143460	25.7423	-0.0233109	0.262976	-0.0886426	0.929366	0.959573	no
Ppup112400	686.138	-0.139629	0.442593	-0.315479	0.752398	0.838275	no
Ppup112240	510.346	0.667586	0.149421	4.46781	7.9e-06	9.44e-05	no
novelGenePB.731	163.383	0.271227	0.254081	1.06749	0.285753	0.437552	no
Ppup169810	330.122	0.667745	0.133464	5.00317	5.64e-07	9.97e-06	no
Ppup020150	243.63	-0.149198	0.174186	-0.856544	0.391697	0.545033	no
Ppup162070	544.144	-0.171217	0.146223	-1.17093	0.241627	0.389604	no
Ppup131010	16302.9	0.335316	0.380824	0.8805	0.378588	0.533353	no
Ppup086470	151.274	-0.111839	0.205176	-0.545087	0.585694	0.712483	no
Ppup086660	225.958	0.66844	0.2411	2.77247	0.00556332	0.0220246	no
Ppup090490	16.1214	-0.138989	0.475872	-0.292073	0.770231	0.852084	no
Ppup139690	690.28	0.668921	0.21857	3.06044	0.00221015	0.0103551	no
Ppup026110	2.31389	-1.34915	0.977991	-1.37952	0.167736		no
novelGenePB.2131	2.42797	-1.74416	0.944864	-1.84594	0.0649008		no
Ppup045420	2.69412	2.11983	1.24989	1.69601	0.0898838	0.189122	no
Ppup103940	283.747	-0.754377	0.358961	-2.10156	0.0355918	0.0943805	no
Ppup139200	7802.9	-0.483581	0.261277	-1.85084	0.0641929	0.14699	yes
novelGenePB.685	5.28412	4.86019	2.5845	1.88052	0.0600379	0.140149	no
novelGenePB.3525	312.589	0.669495	0.26688	2.5086	0.012121	0.0410277	no
Ppup173520	481.431	-0.00679235	0.142478	-0.0476729	0.961977	0.980107	no
Ppup101070	147.175	0.670692	0.253645	2.64422	0.00818805	0.0300836	no
Ppup161760	53.3494	0.672362	0.234017	2.87313	0.00406426	0.0171318	no
Ppup084520	104.339	-0.322883	0.292494	-1.1039	0.269638	0.420184	no
Ppup132310	1.03416	-3.51498	2.28231	-1.5401	0.123536		no
Ppup115330	1425.92	-0.397597	0.172834	-2.30045	0.0214227	0.0640258	no
Ppup061630	23.5543	-0.786435	0.535134	-1.4696	0.141669	0.264564	no
Ppup048430	380.051	0.67308	0.218883	3.07507	0.00210452	0.00996568	no
Ppup139710	47.8206	-0.575257	0.281096	-2.04648	0.0407094	0.104041	no
novelGenePB.1188	2.51694	-2.52554	1.28368	-1.96742	0.0491348		no
Ppup097070	198.715	-0.123707	0.212277	-0.582762	0.560054	0.691484	no
Ppup143790	372.436	0.673254	0.212064	3.17477	0.00149957	0.00759562	no
novelGenePB.51	133.822	-0.729749	0.602544	-1.21111	0.225853	0.371161	no
Ppup096410	11346.9	0.102614	0.918555	0.111712	0.911052	0.948717	yes
Ppup086490	236.334	-0.130106	0.141033	-0.922521	0.356257	0.511452	no
Ppup061690	7392.86	0.677604	0.261484	2.59138	0.00955928	0.0340787	no
Ppup040130	290.374	0.677616	0.269111	2.51798	0.0118032	0.040202	no
Ppup096440	83.5062	-0.517957	0.23829	-2.17364	0.0297319	0.0822379	no
Ppup045210_Ppup045220	639.203	0.678192	0.18791	3.60913	0.000307224	0.0021061	no
Ppup139250	1.24734	-2.43746	2.09544	-1.16322	0.244741		no
Ppup168750	63.9714	0.281133	0.332516	0.845474	0.397846	0.550552	no
Ppup046310	1396.83	-0.258247	0.191275	-1.35014	0.176973	0.310896	no
Ppup058240	268.373	0.678315	0.261885	2.59013	0.00959404	0.0341499	no
Ppup026730_Ppup026740	5.47124	2.95753	2.95197	1.00188	0.3164	0.470465	no
Ppup083070	2793.46	0.0914052	0.159286	0.573842	0.566074	0.695757	no
Ppup146520	383.057	0.678378	0.253593	2.67507	0.00747138	0.0278714	no
Ppup141170	1344.67	0.0509012	0.100307	0.507453	0.611837	0.732904	no
Ppup147080	725.578	0.168103	0.146594	1.14672	0.251496	0.40111	no
Ppup140150	1352.46	-0.213748	0.0986811	-2.16605	0.0303075	0.0834314	no
Ppup084980	7.10068	-0.00273688	0.914991	-0.00299115	0.997613	0.99891	no
Ppup151130	155.525	0.292029	0.157404	1.85528	0.0635557	0.1459	no
Ppup080190	427.367	0.678508	0.197083	3.44275	0.000575839	0.00353927	no
Ppup109380	368.932	0.678705	0.205455	3.30342	0.000955138	0.005287	no
Ppup156340	19.1757	-0.46324	0.471669	-0.98213	0.326036	0.480299	no
Ppup105650	576.525	-0.1555	0.171374	-0.907376	0.364208	0.519478	no
Ppup063290	241.277	0.679612	0.241774	2.81094	0.00493968	0.0199661	no
Ppup106430	357.618	0.0496406	0.160885	0.308546	0.757667	0.842216	no
Ppup031050	1.16263	1.83025	1.67811	1.09066	0.275422		no
Ppup133210	125.146	0.68158	0.252608	2.69817	0.00697219	0.0264583	no
Ppup003910	728.442	0.682127	0.254616	2.67904	0.00738339	0.0276101	no
Ppup148340	527.318	0.683206	0.169985	4.01922	5.84e-05	0.000523532	no
Ppup161030	159.433	0.683211	0.231549	2.95062	0.00317141	0.0140607	no
Ppup146860	203.808	1.46748	0.827987	1.77235			no
Ppup006090	361.288	0.665395	0.324721	2.04913	0.0404493	0.103577	no
Ppup142420	585.542	1.42743	0.756661	1.88648			no
Ppup047090	247.705	-0.0813701	0.182846	-0.445021	0.656305	0.768543	no
Ppup002190	14.3945	-1.11216	0.501413	-2.21804	0.0265519	0.0752669	no
Ppup074730	353.843	0.684733	0.223958	3.05741	0.00223256	0.0104284	no
Ppup141660	370.893	0.685567	0.260313	2.63363	0.00844785	0.0308055	no
Ppup106190	3478.3	-0.156285	0.181381	-0.861638	0.388887	0.542703	no
Ppup082360	308.425	-0.288577	0.128189	-2.25119	0.0243734	0.0705408	no
Ppup164830	6.28546	-0.434525	0.648209	-0.670347	0.502637	0.644614	no
Ppup115390	41.7528	0.333555	0.401704	0.830352	0.40634	0.55871	no
Ppup140300	1.00521	-1.37586	1.76529	-0.779395	0.435747		no
novelGenePB.86	1.17905	0.510395	1.53027	0.333532	0.738733		no
Ppup052500	5.58543	-0.105573	0.769414	-0.137212	0.890863	0.934979	no
novelGeneAS012	71.2141	0.687428	0.248705	2.76403	0.0057093	0.0225253	no
Ppup175610	61.3048	0.688915	0.208193	3.30903	0.000936212	0.0051978	no
Ppup095380	262.814	0.690124	0.242326	2.84791	0.00440073	0.0182152	no
Ppup167490_Ppup167480	9.94488	-2.01133	2.47952	-0.811176	0.417265	0.569757	no
novelGenePB.4369	0.999351	1.21618	2.04411	0.594965	0.551867		no
Ppup138890	50.728	0.692291	0.276128	2.50714	0.0121712	0.0411606	no
Ppup160020	3.82379	0.820984	0.834634	0.983645	0.32529	0.47943	no
Ppup045700	2.11481	1.08542	0.952534	1.13951	0.254491		no
Ppup144310	106.064	-0.168645	0.214656	-0.785652	0.432071	0.582565	no
Ppup141190	25.276	-0.288019	0.411173	-0.700482	0.483627	0.628252	no
Ppup035890	299.419	-0.264129	0.158065	-1.67102	0.0947181	0.196405	no
Ppup132520	68.114	0.693978	0.270749	2.56318	0.0103718	0.0363722	no
Ppup017710	133.12	0.524101	0.339137	1.5454	0.122251	0.23637	no
Ppup075550	398.26	-0.22455	0.101479	-2.21278	0.0269128	0.0760801	no
Ppup130730	169.68	-0.0549839	0.193641	-0.283947	0.776451	0.855586	no
Ppup132070	22.1589	0.593992	0.399741	1.48594	0.137295	0.258273	no
Ppup141230	1096.13	0.202607	0.187649	1.07971	0.28027	0.431515	no
Ppup002150	130.908	0.255606	0.248361	1.02917	0.303399	0.456853	no
Ppup019120	1.90178	0.94067	1.22884	0.765492	0.443978		no
Ppup139980	916.777	-0.166036	0.195205	-0.850569	0.395009	0.548185	no
Ppup150080	1.58966	0.826324	1.07633	0.767721	0.442653		no
Ppup042520	169.58	-0.244646	0.18871	-1.29641	0.194833	0.333395	no
Ppup084020	8.72828	1.10174	1.15919	0.950443	0.341887	0.496919	no
Ppup101230	7638.15	-0.267389	0.129832	-2.0595	0.0394468	0.101629	no
Ppup135500	48.3828	0.694615	0.280834	2.4734	0.0133834	0.0443427	no
Ppup145940_Ppup145930	1592.32	-0.244967	0.19086	-1.28349	0.199321	0.33916	no
Ppup009210	59.5466	0.537258	0.333557	1.61069	0.107247	0.21403	no
Ppup053470	250.869	-0.357583	0.209871	-1.70382	0.0884148	0.186774	no
novelGenePB.1131	48.675	-0.502816	0.258779	-1.94304	0.0520119	0.125535	no
Ppup139050	236.524	-0.461641	0.218163	-2.11603	0.0343419	0.0918035	no
Ppup139470_Ppup139420	1619.03	0.694776	0.273973	2.53593	0.011215	0.0386258	no
Ppup160990	1349.25	0.694939	0.176847	3.9296	8.51e-05	0.000728281	no
Ppup030470	1085.44	0.164687	0.208399	0.790249	0.429382	0.580549	no
Ppup097860	490.816	-0.0773078	0.276037	-0.280063	0.779429	0.858152	no
Ppup077510	2169.53	0.300118	0.150015	2.00059	0.0454366	0.11306	no
Ppup148720	22.2459	-0.0327857	0.338302	-0.0969125	0.922796	0.955593	no
Ppup140380	234.386	0.153991	0.28499	0.540338	0.588964	0.715049	no
Ppup172610	16.7756	0.253862	0.834756	0.304115	0.76104	0.844849	no
Ppup102460	405.519	0.116879	0.210376	0.555574	0.578502	0.706336	no
Ppup083580	4.00997	2.02515	1.62542	1.24593			no
novelGeneMSTRG.3553	51.0195	-0.145108	0.24134	-0.601258	0.547668	0.680829	no
Ppup131510	794.779	0.228106	0.102238	2.23113	0.0256727	0.0733597	no
Ppup083430	3.1989	0.502773	0.739396	0.679978	0.496519	0.639696	no
Ppup027890	285.133	-0.0640892	0.160196	-0.400068	0.689106	0.793725	no
Ppup058940	2.12499	0.88298	1.10717	0.79751	0.425155		no
Ppup020960	2098.72	0.697184	0.193661	3.60003	0.000318181	0.00217388	no
Ppup132690	0.841548	1.83167	1.60631	1.14029	0.254164		no
Ppup085520	6.80245	-0.935486	0.857486	-1.09096	0.275289	0.426474	no
Ppup146420	218.764	0.697289	0.250922	2.77891	0.00545423	0.0216509	no
Ppup162300	62.0691	0.69734	0.233462	2.98695	0.00281779	0.0127248	no
Ppup027840	2888	0.697935	0.161787	4.31393	1.6e-05	0.000171468	no
Ppup107750	749.064	-0.30113	0.365802	-0.823203	0.410392	0.562789	no
Ppup091560	507.842	0.69811	0.247263	2.82335	0.00475247	0.019415	no
Ppup012970	1.03191	3.50633	3.23306	1.08452	0.278133		no
Ppup150190	11.4525	-0.310715	0.492658	-0.630692	0.528242	0.665631	no
Ppup017740	138.083	0.698651	0.153945	4.53832	5.67e-06	7.13e-05	no
Ppup022070	687.226	0.698974	0.248555	2.81215	0.00492116	0.0199261	no
Ppup003660	250.486	0.315617	0.171722	1.83795	0.0660697	0.149987	no
Ppup006000_Ppup006010	923.237	0.70191	0.160005	4.38681	1.15e-05	0.000128573	no
Ppup099370	250.725	0.70291	0.237936	2.95419	0.00313488	0.0139455	no
Ppup041250	9091.08	0.394663	0.310605	1.27063	0.203862	0.344578	no
Ppup162760	6.70945	-0.179333	0.72333	-0.247927	0.804191	0.875921	no
Ppup130750	69.1364	-0.281305	0.238351	-1.18021	0.237917	0.385267	no
Ppup141050	3728.4	-0.19816	0.130787	-1.51514	0.129737	0.247124	no
Ppup141080	104.336	-0.631956	0.553026	-1.14272	0.253153	0.402641	no
Ppup047460	3.221	0.03124	0.872898	0.0357888	0.971451	0.985091	no
Ppup140740	3.02706	-0.439409	0.867834	-0.506328	0.612626	0.733279	no
Ppup024790	780.707	-0.575718	0.40037	-1.43797	0.150444	0.276482	no
Ppup125960	101.287	0.703439	0.222005	3.16858	0.00153188	0.00772542	no
novelGenePB.669	22.9111	0.0109321	0.34283	0.0318878	0.974562	0.985925	no
Ppup045460	6.50097	-1.25637	0.772554	-1.62626	0.103894	0.209394	no
Ppup123050	123.229	0.706629	0.283313	2.49417	0.0126253	0.0423354	no
Ppup162560	608.268	0.139779	0.178482	0.783155	0.433536	0.583604	no
Ppup102120	224.249	0.707296	0.291727	2.42451	0.015329	0.0493217	no
Ppup131920	244.321	-0.00258592	0.179875	-0.0143762	0.98853	0.993474	no
Ppup105910	710.205	-0.553222	0.272296	-2.03169	0.0421847	0.107013	no
Ppup067670	1.68366	-0.520766	1.08973	-0.477885	0.632732		no
Ppup105370	46.4344	0.319868	0.297636	1.07469	0.282512	0.434027	no
Ppup131100	1093	0.70808	0.273292	2.59093	0.00957163	0.0340964	no
Ppup010100	2373.46	0.710381	0.143707	4.94325	7.68e-07	1.3e-05	no
Ppup017990	793.519	0.00122706	0.116123	0.0105669	0.991569	0.995426	no
Ppup069050	101.267	0.711096	0.261684	2.71739	0.00657998	0.0252702	no
Ppup095130	201.926	0.716246	0.295384	2.4248	0.015317	0.0493175	no
Ppup095780	3217.73	0.717622	0.191235	3.75257	0.000175029	0.00132838	no
Ppup162060	111.286	1.00213	0.52023	1.92632	0.0540645	0.128841	no
Ppup063460	1984.8	0.717646	0.207285	3.46213	0.000535926	0.00335416	no
Ppup143110	264.588	0.0104383	0.194063	0.0537882	0.957104	0.977013	no
Ppup141210	302.579	0.447004	0.381407	1.17199	0.241202	0.389258	no
Ppup033380	1525.6	-0.174426	0.165052	-1.0568	0.290604	0.442342	no
Ppup139190	440.224	0.151774	0.138657	1.0946	0.273692	0.42464	no
Ppup145180	800.491	-0.320116	0.202063	-1.58424	0.113139	0.222713	no
Ppup101340	0.971597	-0.631743	2.14224	-0.294898	0.768072		no
Ppup046610	0.847117	1.98763	2.08586	0.952909	0.340636		no
Ppup023860	1.20798	0.408817	2.06034	0.198422	0.842715		no
Ppup023070	554.565	-0.0215171	0.163481	-0.131618	0.895287	0.937475	no
Ppup124800	199.042	0.717995	0.204895	3.50421	0.000457966	0.00295631	no
Ppup166110_Ppup166120	3131.95	0.0777097	0.200473	0.387632	0.698289	0.800072	no
novelGenePB.6537	119.72	0.208095	0.210775	0.987284	0.323503	0.477786	no
Ppup064270	5.50226	1.52557	1.54097	0.990005	0.322172	0.476733	no
Ppup022260	1449.55	0.720512	0.222153	3.24332	0.00118147	0.00624443	no
Ppup142370	552.023	0.562264	0.269626	2.08535	0.0370377	0.0970455	no
Ppup027680	137.868	0.721191	0.201692	3.57571	0.000349284	0.00235334	no
Ppup024330	570.832	0.721578	0.194997	3.70046	0.000215212	0.00156156	no
Ppup172340	549.329	0.250826	0.17772	1.41135	0.158142	0.286421	no
Ppup085990	9.86248	0.245236	0.456973	0.536653	0.591508	0.717335	no
Ppup096490	154.832	0.152824	0.162043	0.943107	0.345626	0.500857	no
Ppup094910	1.00918	1.57477	1.79102	0.87926	0.37926		no
Ppup117260	61.187	1.07451	0.453623	2.36873	0.0178494	0.0557327	no
Ppup126620	936.757	0.722237	0.24653	2.92961	0.00339385	0.0148827	no
Ppup065230	7.46783	-0.619214	0.551009	-1.12378	0.261105	0.411255	no
Ppup026450	655.186	0.722596	0.175122	4.12624	3.69e-05	0.000352212	no
Ppup031030	9.80531	-0.341951	0.495457	-0.690174	0.490085	0.632995	no
Ppup161620	172.388	1.34113	0.963837	1.39145			no
Ppup142170	1.75708	-1.01865	1.34068	-0.759804	0.447372		no
Ppup075420	101.189	-0.230628	0.210471	-1.09577	0.273179	0.424059	no
Ppup045660	8.04106	0.871393	0.70807	1.23066	0.21845	0.362867	no
Ppup114210	50.5432	0.724833	0.282008	2.57026	0.0101623	0.0358278	no
Ppup082640	2.30508	-0.683962	0.973819	-0.70235	0.482461		no
Ppup058050	2.0026	0.382714	1.41448	0.270568	0.786723		no
Ppup063260	1720.27	0.725054	0.175602	4.12897	3.64e-05	0.000349064	no
Ppup108260	330.92	0.102543	0.207033	0.4953	0.620388	0.739506	no
Ppup098040	186.58	-0.351026	0.216233	-1.62337	0.10451	0.209929	no
Ppup082290	29.1869	0.353535	0.295106	1.19799	0.230921	0.377143	no
Ppup144180	22.6251	0.735065	0.449075	1.63684	0.101663	0.206142	no
Ppup139080	17976.1	-0.327339	0.304426	-1.07527	0.282255	0.433848	no
Ppup095530	167.001	0.725587	0.218643	3.31859	0.000904721	0.0050625	no
Ppup104050	1050.1	0.129555	0.158056	0.819673	0.412402	0.564359	no
novelGeneAS177	345.237	0.726001	0.247892	2.92869	0.00340389	0.0149126	no
Ppup045560	620.489	0.726315	0.189477	3.83327	0.00012645	0.00101644	no
Ppup060400	15.0786	1.37659	0.817749	1.68339			no
Ppup044380	5.35938	-1.14295	0.879506	-1.29953	0.193761	0.33192	no
Ppup106470	103.977	0.726327	0.2381	3.05051	0.00228454	0.0106175	no
Ppup129410	1174.11	0.0237623	0.124096	0.191483	0.848147	0.907544	no
novelGeneMSTRG.5908	189.671	-0.318317	0.207959	-1.53067	0.125851	0.241713	no
Ppup176390	356.042	0.878722	0.530286	1.65707	0.0975049	0.199986	no
Ppup145060	165.049	0.433628	0.187286	2.31532	0.0205952	0.0619531	no
Ppup016120_Ppup016130	1916.35	-0.339058	0.463722	-0.731167	0.464677	0.613182	no
Ppup165800	17.9485	0.423125	0.495078	0.854664	0.392737	0.545935	no
Ppup057220	550.286	0.726515	0.174287	4.16851	3.07e-05	0.000300556	no
Ppup038420	1682.69	-0.0637217	0.156225	-0.407884	0.683359	0.789227	no
Ppup167950	1.64715	-1.07464	1.23704	-0.868716	0.385002		no
novelGenePB.755	94.9296	0.726651	0.261674	2.77693	0.00548742	0.0217614	no
Ppup132620_Ppup132600	83.4573	-0.187029	0.259149	-0.721706	0.470476	0.617766	no
Ppup141430	7.09766	0.363037	0.988807	0.367147	0.71351	0.811078	no
Ppup001800	202.672	0.727729	0.231184	3.14783	0.00164489	0.00816178	no
Ppup111430	1838.59	0.728609	0.226747	3.21332	0.00131211	0.00679121	no
Ppup009570	258.567	-0.13981	0.183938	-0.760091	0.4472	0.597042	no
Ppup012080	240.465	0.728817	0.237231	3.07219	0.00212495	0.0100424	no
Ppup162430	833.873	-0.0062602	0.127158	-0.0492316	0.960735	0.979382	no
Ppup070000_Ppup070040	434.604	0.291677	0.167168	1.74482	0.0810164	0.175185	no
Ppup082190	38.0925	-0.0298807	0.315023	-0.0948525	0.924432	0.956616	no
Ppup130070	1337.75	0.729648	0.175982	4.14616	3.38e-05	0.000325904	no
Ppup085850	9664.1	-0.426486	0.381007	-1.11937	0.262984	0.413581	no
Ppup008710	1085.52	0.730212	0.226944	3.21758	0.00129275	0.00670981	no
Ppup076830	39.3587	-0.173332	0.645883	-0.268364	0.788419	0.864431	no
Ppup022960	3.75725	-1.64655	0.773978	-2.12738	0.0333886	0.0897221	no
Ppup141490	25.792	-0.435792	0.297292	-1.46587	0.142683	0.265943	no
Ppup141500	20.1383	-0.883064	0.406964	-2.16988	0.0300158	0.0827764	no
Ppup085290	27.6908	0.408376	0.374669	1.08997	0.275728	0.426869	no
Ppup108830	17.7233	0.689892	0.479922	1.43751	0.150573	0.276555	no
Ppup096420	178.304	-0.234228	0.199934	-1.17152	0.241389	0.389424	no
Ppup168220	7.82022	0.496513	0.743007	0.668249	0.503975	0.64543	no
novelGenePB.207	15.243	0.703163	0.448938	1.56628	0.117283	0.229207	no
Ppup145640_Ppup145620	7.20089	-0.22504	0.561491	-0.40079	0.688575	0.793565	no
Ppup174940	5441.88	0.242608	0.333087	0.728362	0.466392	0.61431	no
Ppup141560	5616.39	0.572151	0.513094	1.1151	0.264807	0.415529	no
Ppup104620	263.565	0.730262	0.207472	3.51981	0.000431854	0.00281131	no
Ppup155680	0.987021	-1.40116	1.75215	-0.799679	0.423897		no
novelGenePB.8189	912.332	0.731319	0.190564	3.83765	0.000124216	0.00100109	no
Ppup055180	11.5129	0.317233	0.659356	0.481125	0.630428	0.748041	no
Ppup087330	253.064	0.731833	0.213476	3.42818	0.000607652	0.00367613	no
Ppup142820	2.24108	-0.813847	1.96456	-0.414265	0.67868		no
Ppup103690	1087.07	-0.0458651	0.159261	-0.287987	0.773356	0.853939	no
Ppup146030	606.129	-0.263539	0.14969	-1.76057	0.0783113	0.170693	no
Ppup044560	82.5307	1.18877	0.661142	1.79805	0.0721687	0.16029	no
Ppup165290	2.88297	2.48524	1.42531	1.74364	0.0812211	0.175463	no
Ppup021560	1.63342	-1.04172	1.77742	-0.586088	0.557816		no
Ppup044270	283.373	-0.143176	0.174955	-0.818358	0.413153	0.564968	no
Ppup063400	809.336	0.00985793	0.227182	0.0433923	0.965389	0.982284	no
Ppup105970	593.154	0.73285	0.189903	3.85908	0.000113814	0.000932709	no
Ppup078160	3.42687	-1.34305	0.866002	-1.55086	0.120936	0.234367	no
novelGenePB.6809	2.01053	-0.802487	1.67954	-0.4778	0.632792		no
Ppup141690	1.3086	-0.214027	1.17058	-0.182838	0.854925		no
Ppup168070	1.29781	0.776347	1.27813	0.607406	0.543581		no
novelGeneMSTRG.7628	82.5255	-0.128847	0.302911	-0.425364	0.670572	0.77926	no
Ppup162620	595.536	0.0530027	0.149532	0.354457	0.722996	0.817376	no
Ppup159420	2.40117	1.15475	1.22896	0.939617	0.347414		no
Ppup076080	6.74855	0.462995	0.92492	0.500579	0.616668	0.736686	no
Ppup142580	5.62473	0.71537	0.765929	0.933989	0.350309	0.505576	no
Ppup021060	296.877	0.732989	0.242686	3.02032	0.0025251	0.0115849	no
Ppup025470	25.8049	-1.20103	0.604854	-1.98565	0.0470722	0.115851	no
Ppup164430	2.19149	-0.855841	1.05573	-0.810666	0.417557		no
Ppup113860	509.332	-0.176308	0.15853	-1.11215	0.266075	0.416811	no
Ppup141700	969.106	-0.185108	0.118561	-1.56128	0.118457	0.230647	no
Ppup146400	1907.17	0.733082	0.196116	3.73801	0.000185486	0.00139061	no
Ppup035610	378.25	0.302106	0.133213	2.26785	0.0233383	0.0685756	no
Ppup004780_Ppup004760_Ppup004690_Ppup004700	26.5668	0.718201	0.3624	1.98179	0.0475025	0.11663	no
Ppup011010	965.718	0.73321	0.124182	5.90432	3.54e-09	1.2e-07	no
Ppup156220	260.891	0.306501	0.219941	1.39356	0.163449	0.293213	no
Ppup168760	2119.2	-0.374817	0.252666	-1.48345	0.137955	0.259146	no
Ppup116610	462.077	-0.104456	0.177088	-0.589854	0.555289	0.687437	no
Ppup043460	22.8751	0.589342	0.380426	1.54917	0.121342	0.234957	no
Ppup141350	100.32	0.718965	0.305055	2.35684	0.0184311	0.057116	no
Ppup072730	1.05801	-0.455169	1.82385	-0.249565	0.802924		no
Ppup077480	8.10446	-0.247497	0.547059	-0.452414	0.65097	0.764427	no
Ppup097880	21.0892	0.28072	0.360223	0.779295	0.435806	0.585721	no
Ppup086790_Ppup086800	1.72178	0.379382	1.04499	0.363049	0.716568		no
Ppup076300	2007.86	-0.08944	0.271135	-0.329872	0.741496	0.828907	no
Ppup142330	65.192	0.148876	0.395229	0.376684	0.706409	0.806377	no
Ppup114510	7484.24	-0.31685	0.169451	-1.86986	0.0615037	0.142242	no
Ppup114840_Ppup114830	89.3262	0.236218	0.191153	1.23575	0.216551	0.360938	no
Ppup099700	248.667	0.0144073	0.127125	0.113332	0.909767	0.947883	no
Ppup076940	221.686	0.733269	0.290562	2.52362	0.0116153	0.0397231	no
Ppup141770	7.63155	-0.391342	0.661017	-0.59203	0.553831	0.686367	no
Ppup008800	375.604	0.733772	0.254327	2.88515	0.00391231	0.0166822	no
Ppup075260	2219.46	-0.201149	0.125631	-1.60111	0.109353	0.216876	no
Ppup127450	261.064	0.734272	0.149127	4.92381	8.49e-07	1.42e-05	no
Ppup176220	1.2801	-0.0440626	1.145	-0.0384827	0.969303		no
Ppup040170	621.756	-0.342903	0.163475	-2.09758	0.035942	0.0951183	no
Ppup016140	171.745	0.735028	0.18929	3.88309	0.000103139	0.000857391	no
Ppup097460	168.47	0.00664241	0.206549	0.032159	0.974345	0.985925	no
Ppup144360	19.7058	-0.15496	0.355513	-0.435876	0.662927	0.773652	no
novelGeneAS172	54.768	0.260189	0.284663	0.914025	0.360704	0.515833	no
Ppup141840	1.95464	1.58434	1.1127	1.42388	0.154482		no
Ppup145920	338.66	0.736344	0.213527	3.44849	0.000563738	0.00348109	no
Ppup048000	408.347	0.736599	0.235853	3.12312	0.00178943	0.00872902	no
Ppup020010	4.12779	-0.789043	0.837059	-0.942637	0.345867	0.50097	no
Ppup024430	356.115	0.387648	0.185157	2.09362	0.036294	0.095803	no
Ppup104130	1876.31	-0.343822	0.282894	-1.21537	0.224224	0.369141	no
Ppup034130	69.6971	-2.22228	1.23933	-1.79313	0.0729521	0.161642	no
Ppup113580	882.256	-0.14064	0.170167	-0.826485	0.408529	0.560969	no
Ppup164840	2.09	-0.570277	0.972213	-0.586577	0.557488		no
Ppup003700	65.7409	0.23638	0.369914	0.639014	0.522814	0.661315	no
Ppup138950	289.073	0.467876	0.237484	1.97014	0.0488228	0.119207	no
Ppup066040	3.12784	0.630083	1.16769	0.5396	0.589473	0.715573	no
Ppup066150	462.207	0.882233	0.519257	1.69903	0.0893135	0.188281	no
Ppup081600	218428	-0.644928	0.294499	-2.18992	0.0285304	0.0796782	yes
Ppup063270	385.497	0.738072	0.24383	3.02699	0.00247001	0.0113709	no
Ppup022000	885.43	0.738073	0.131512	5.61219	2e-08	5.45e-07	no
Ppup122770	1.94841	-1.18665	1.14946	-1.03235	0.301909		no
Ppup144250	43.3728	-0.449044	0.538017	-0.834628	0.403927	0.556552	no
Ppup044190	531.933	-0.533749	0.257351	-2.07402	0.0380779	0.0989983	no
Ppup139840	122.182	0.385882	0.285347	1.35233	0.17627	0.310134	no
Ppup041170	331.149	-0.209113	0.184654	-1.13246	0.25744	0.407008	no
Ppup113180	139.589	0.738748	0.184768	3.99823	6.38e-05	0.000567232	no
Ppup135090	20.5728	-0.478085	0.378748	-1.26228	0.206849	0.34829	no
Ppup087060	8.19087	6.4941	3.03081	2.1427	0.0321375	0.087018	no
Ppup053740	451.746	0.487631	0.300041	1.62521	0.104117	0.209458	no
Ppup123220	342.274	0.738961	0.140145	5.27285	1.34e-07	2.9e-06	no
Ppup028240	3704.31	0.740073	0.22649	3.26757	0.00108476	0.00583335	no
Ppup097010	91.8331	0.486844	0.370688	1.31335	0.189064	0.325883	no
Ppup143090	86.0811	0.476122	0.257023	1.85245	0.0639619	0.146606	no
Ppup027450	18.4382	0.897128	0.407738	2.20025	0.0277889	0.07822	no
Ppup141860	265.927	-0.296674	0.162176	-1.82933	0.06735	0.15185	no
Ppup059300	101.112	-0.532698	0.233512	-2.28125	0.0225337	0.0666565	no
Ppup140400	947.409	-0.00114184	0.137484	-0.00830525	0.993373	0.99649	no
Ppup108760	9.75783	-0.373183	0.527135	-0.707945	0.47898	0.624497	no
Ppup140090	869.118	-0.0679711	0.14878	-0.456855	0.647775	0.761933	no
Ppup143820	31.0186	-0.540776	0.43613	-1.23994	0.214996	0.358944	no
Ppup172660	282.178	0.740343	0.240619	3.07683	0.00209213	0.00992286	no
Ppup073700	18.5266	1.89186	0.7824	2.41802	0.0156053	0.0501197	no
Ppup058990	287.374	0.231914	0.204047	1.13657	0.255717	0.405116	no
Ppup095480	3568.01	0.740504	0.211243	3.50546	0.00045582	0.00294863	no
Ppup072770	190.829	0.741898	0.303219	2.44674	0.0144155	0.047154	no
Ppup138850	655.409	0.74205	0.24903	2.97976	0.00288473	0.0129827	no
Ppup141740	448.878	0.123735	0.152155	0.813219	0.416093	0.568484	no
Ppup031500	582.429	0.0319822	0.164212	0.194762	0.845579	0.90553	no
Ppup017930	225.921	0.742637	0.250476	2.96491	0.00302776	0.013521	no
novelGeneAS136	128.815	0.74274	0.262813	2.82612	0.00471157	0.0192755	no
Ppup061950	3.02097	1.50432	0.893841	1.68298	0.092379	0.192563	no
Ppup141960	736.729	0.626587	0.413762	1.51437	0.129933	0.247394	no
Ppup161950	1256.49	0.331096	0.165957	1.99506	0.046036	0.113998	no
Ppup139000	242.914	0.401499	0.170393	2.35631	0.0184578	0.0571603	no
Ppup053250	391.362	0.411914	0.17231	2.39054	0.0168238	0.0531145	no
Ppup144570	680.025	0.744218	0.161802	4.59957	4.23e-06	5.58e-05	no
Ppup120620	1221.84	0.744778	0.209381	3.55705	0.000375048	0.00250683	no
Ppup023790	45.3835	0.170132	0.29182	0.583004	0.55989	0.691374	no
novelGenePB.558	525.505	0.144718	0.30861	0.468934	0.639117	0.754341	no
Ppup027500	142.118	0.1937	0.202868	0.954807	0.339675	0.494638	no
Ppup141750	264.876	-0.113803	0.175774	-0.647443	0.517346	0.656913	no
Ppup067950	0.978218	0.660112	1.54124	0.428299	0.668434		no
Ppup085670	89.8165	-0.305424	0.280581	-1.08854	0.276357	0.427555	no
novelGenePB.241	290.527	-0.282168	0.199129	-1.41701	0.156481	0.284242	no
Ppup096470	345.512	-0.213192	0.142323	-1.49794	0.134148	0.253436	no
Ppup112700	2188.96	0.120475	0.138864	0.867572	0.385629	0.539542	no
Ppup007870	1521.83	0.39598	0.24912	1.58951	0.111945	0.220832	no
Ppup052450	627.93	0.121238	0.135627	0.893909	0.371371	0.526123	no
Ppup074880	2331.54	-0.251833	0.231716	-1.08682	0.277117	0.428511	no
novelGeneAS009	320.229	0.3505	0.320594	1.09328	0.274269	0.425251	no
novelGenePB.5660	1.48976	2.19236	1.46191	1.49965	0.133705		no
Ppup069420	104.791	0.320469	0.262921	1.21888	0.222891	0.368061	no
Ppup114200	2203.41	0.745058	0.181755	4.09925	4.14e-05	0.000390581	no
Ppup104980	4463.02	-0.207777	0.443782	-0.468197	0.639644	0.754866	no
Ppup154290	2.73264	0.430188	0.781527	0.550445	0.582014	0.709126	no
Ppup147320	6.23622	-0.258403	0.799436	-0.323232	0.746519	0.833332	no
Ppup142510	54.2431	-0.294018	0.272789	-1.07782	0.281113	0.432525	no
Ppup110000	2892.57	0.745517	0.261275	2.85338	0.00432565	0.0180281	no
Ppup083410	3.47181	0.0956656	0.910319	0.10509	0.916304	0.952081	no
Ppup061180	94.3586	0.52223	0.224078	2.33057	0.0197758	0.0602728	no
Ppup043470	6.45718	-1.56872	0.821147	-1.9104	0.0560818	0.132419	no
Ppup146100	132.156	-0.280269	0.227151	-1.23384	0.217261	0.361802	no
Ppup115210	3740.71	0.0642421	0.123984	0.518147	0.604355	0.726862	no
Ppup049140	16820.6	0.0332424	0.231249	0.143751	0.885697	0.930807	no
Ppup033310	44.7271	-0.195101	0.337735	-0.577674	0.563484	0.693773	no
novelGenePB.1196	24.811	0.716683	0.508403	1.40967	0.158636	0.287035	no
Ppup016530	4.3832	-0.401452	0.695502	-0.577212	0.563796	0.693973	no
Ppup013950	488.667	0.746752	0.217073	3.4401	0.000581508	0.00356043	no
Ppup142050_Ppup142060_Ppup142070	202.479	0.649223	0.347567	1.86791	0.061775	0.142655	no
Ppup142150	2244.51	-0.0425396	0.219095	-0.194161	0.84605	0.905824	no
Ppup082900	269.886	-0.378211	0.231124	-1.6364	0.101756	0.206142	no
Ppup024360	164.277	0.0716893	0.271792	0.263765	0.791961	0.867205	no
Ppup050000	118.925	0.74697	0.20485	3.64642	0.000265915	0.00187071	no
Ppup075290	548.669	-0.289443	0.173291	-1.67027	0.0948665	0.196525	no
novelGenePB.3260	31.1057	-0.253975	0.308609	-0.822965	0.410528	0.562789	no
novelGeneAS099	113.367	0.747201	0.263534	2.83531	0.00457812	0.0188341	no
Ppup147070	92.3732	-0.987843	1.03713	-0.952478	0.340855	0.495886	no
Ppup169680	560.227	0.631035	0.390742	1.61497	0.106318	0.212774	no
Ppup019430	2251.45	-0.204701	0.209838	-0.975517	0.329304	0.483725	no
Ppup075530_Ppup075540	1212.42	0.747353	0.15865	4.71071	2.47e-06	3.52e-05	no
Ppup031900	1.59469	-2.8247	1.37576	-2.0532	0.0400533		no
Ppup106970	32.2439	0.747902	0.260599	2.86993	0.00410562	0.0172668	no
novelGenePB.4749	1.19263	-1.7488	1.35618	-1.28951	0.197223		no
novelGeneAS014	52225.5	0.156523	0.169711	0.922292	0.356376	0.511464	yes
Ppup142160	1400.49	-0.343177	0.203901	-1.68306	0.0923641	0.192563	no
Ppup068670	1.42316	0.36925	1.51372	0.243936	0.807281		no
Ppup140730	5407.76	0.748738	0.234186	3.19719	0.00138773	0.00712678	no
Ppup143360	19.7007	0.790218	0.580404	1.3615			no
Ppup045730	272.175	0.651363	0.337073	1.93241	0.0533092	0.1276	no
Ppup026870	1990.49	-0.0680648	0.199812	-0.340645	0.733371	0.824529	no
Ppup115370	713.445	0.749022	0.192453	3.89197	9.94e-05	0.000831825	no
Ppup145650	1688.46	-0.113195	0.133181	-0.849938	0.39536	0.548355	no
Ppup105870_Ppup105880	3179.47	-0.319681	0.268454	-1.19082	0.233724	0.380377	no
Ppup146390	5419.13	-0.240874	0.182484	-1.31998	0.186843	0.323327	no
Ppup142180	36.945	0.269483	0.288521	0.934014	0.350297	0.505576	no
Ppup040450	1700.73	-0.0120828	0.161793	-0.0746806	0.940469	0.966288	no
Ppup174370	90.9274	0.750131	0.223765	3.35231	0.000801396	0.00458139	no
Ppup165040	117.177	0.750195	0.214324	3.50029	0.000464745	0.00299589	no
Ppup015970	1.05096	2.88111	1.81136	1.59058	0.111704		no
Ppup097580	1.11186	-1.5813	1.65462	-0.955686	0.339231		no
Ppup043690	1.0482	-0.264044	1.83504	-0.14389	0.885587		no
Ppup043160	1.03016	1.72766	1.78509	0.967826	0.333131		no
Ppup053420	434.417	0.750616	0.260762	2.87854	0.00399515	0.0169176	no
Ppup156500	665.312	-0.0984677	0.225642	-0.436389	0.662555	0.773506	no
Ppup041540	115.752	0.751148	0.285419	2.63173	0.00849506	0.0309289	no
Ppup028110	444.717	-0.104214	0.133901	-0.77829	0.436398	0.586347	no
Ppup143830	13.7688	-0.666916	0.444467	-1.50048	0.133489	0.252553	no
Ppup076310	34.0466	0.740954	0.451827	1.63991	0.101025	0.205202	no
Ppup100800	652.027	0.752917	0.276052	2.72744	0.00638271	0.0246823	no
Ppup043890	6.94379	0.696773	0.712487	0.977945	0.328102	0.482727	no
Ppup040760	315.867	0.753188	0.246427	3.05644	0.00223983	0.0104518	no
Ppup013160	262.782	-0.388008	0.185733	-2.08906	0.0367022	0.0964232	no
Ppup140010	1340.67	-0.332237	0.147267	-2.25602	0.0240691	0.0699158	no
Ppup166750_Ppup166740	177.488	0.229483	0.193876	1.18366	0.236548	0.383623	no
Ppup162320	1.50659	0.521854	1.17537	0.443991	0.657049		no
Ppup045810	36.0366	0.754969	0.309824	2.43677	0.0148192	0.048118	no
Ppup142430	2221.38	0.76178	0.32905	2.31509	0.020608	0.0619714	no
Ppup020060	259.021	0.755408	0.261205	2.89201	0.0038278	0.0163816	no
Ppup025480	73.3132	0.75925	0.287538	2.64052	0.00827785	0.0303652	no
Ppup043880	1005.57	-0.103633	0.192927	-0.537162	0.591156	0.717169	no
Ppup092260	334.143	0.759612	0.227054	3.34551	0.000821315	0.0046664	no
Ppup145820	7.30332	0.238893	0.486736	0.490807	0.623563	0.741855	no
Ppup140310	1159.68	-0.20767	0.241649	-0.859385	0.390128	0.543976	no
Ppup043430	233.255	0.0239339	0.160896	0.148754	0.881748	0.927818	no
Ppup096940	1.46622	-2.70983	1.46322	-1.85197	0.0640298		no
Ppup046850	172.312	-0.464029	0.268329	-1.72933	0.0837509	0.179455	no
Ppup082930	81.9827	0.32789	0.287427	1.14077	0.253964	0.403433	no
Ppup086740	1.29277	3.83029	1.98665	1.92801	0.0538536		no
Ppup095920	34.7644	1.80276	0.865401	2.08315	0.0372374	0.0974469	no
Ppup050700	392.688	0.760206	0.274396	2.77047	0.00559753	0.022141	no
Ppup152870	570.662	0.760607	0.229268	3.31754	0.00090813	0.0050785	no
Ppup061270_Ppup061260	19.3351	-0.591191	0.534796	-1.10545	0.268964	0.419913	no
Ppup118420	1.28109	-1.84534	1.39486	-1.32296	0.18585		no
Ppup131450_Ppup131440	171.192	0.761631	0.289738	2.62869	0.00857147	0.0311453	no
Ppup052950	972.962	0.762993	0.272968	2.79517	0.00518717	0.0208117	no
Ppup134030	1.85308	0.513146	0.98294	0.522052	0.601634		no
Ppup029750	36.7101	0.763123	0.292732	2.6069	0.00913655	0.0328504	no
Ppup169080	33.9048	0.338612	0.36352	0.931481	0.351605	0.506741	no
Ppup156210	142.24	0.339941	0.256359	1.32603	0.184828	0.320494	no
Ppup021150	3118.53	0.76314	0.298613	2.55562	0.0106	0.03706	no
Ppup004290	1.21392	1.13751	1.5259	0.745469	0.455988		no
Ppup069480	529.364	0.763498	0.19289	3.9582	7.55e-05	0.000658575	no
Ppup041580	422.274	-0.54101	0.224911	-2.40544	0.0161528	0.0515241	no
Ppup139830	6565.77	0.0683141	0.127223	0.536962	0.591294	0.717219	no
Ppup164100	524.409	-0.398637	0.167345	-2.38213	0.0172129	0.0540476	no
Ppup049420	42.7426	0.159286	0.413089	0.385596	0.699796	0.8015	no
Ppup165120	55.4743	1.20552	0.661163	1.82333	0.068253	0.153534	no
Ppup139620	3078.58	-0.476173	0.246083	-1.93501	0.0529897	0.127141	no
Ppup144720	323.673	-0.174992	0.152993	-1.14379	0.252711	0.402284	no
Ppup006810	229.87	0.764029	0.223303	3.42148	0.000622802	0.00373601	no
Ppup142570	275.167	-0.248626	0.276662	-0.898665	0.368831	0.52381	no
Ppup051890_Ppup051900	504.458	0.764635	0.174366	4.38523	1.16e-05	0.000129197	no
Ppup079970	311.089	0.765104	0.136286	5.61394	1.98e-08	5.42e-07	no
novelGenePB.4811	9.73591	0.354674	0.554436	0.639702	0.522366	0.660843	no
Ppup140930	5213.13	0.765579	0.255771	2.99322	0.00276048	0.0125088	no
Ppup006600	129.296	-0.0993581	0.229557	-0.432825	0.665142	0.775356	no
Ppup131810	8032.33	-0.100343	0.248532	-0.403742	0.686402	0.791555	no
Ppup158260	517.794	0.375715	0.344774	1.08974	0.275826	0.426949	no
Ppup002990	25.0739	1.10978	0.766224	1.44837			no
Ppup003760	533.706	-0.392669	0.226894	-1.73063	0.083518	0.179128	no
Ppup142670	94.7251	-0.26598	0.239412	-1.11097	0.266581	0.417447	no
Ppup062600	1809.08	0.346021	0.267241	1.29479	0.195394	0.33414	no
Ppup115110	363.52	0.76756	0.202889	3.78315	0.000154856	0.00119809	no
Ppup143570	6243.81	0.495337	0.439069	1.12815	0.259255	0.409192	no
Ppup138060	323.006	-0.560127	0.26539	-2.11058	0.0348088	0.0927565	no
Ppup084440	1144	-0.383391	0.197492	-1.9413	0.0522218	0.125841	no
Ppup018850	3318.26	-0.298431	0.176991	-1.68613	0.0917709	0.191887	no
Ppup006500	635.321	0.768138	0.146184	5.25458	1.48e-07	3.17e-06	no
Ppup130160	127.967	-0.0453952	0.148321	-0.306061	0.759558	0.843913	no
Ppup142690	2.6323	0.221117	0.96094	0.230105	0.81801	0.885858	no
Ppup175860	217.993	-0.213517	0.163779	-1.30369	0.19234	0.330298	no
Ppup042150	48.3455	-0.117731	0.332472	-0.354109	0.723257	0.817533	no
Ppup043000	5958.33	0.256494	0.380696	0.673751	0.50047	0.642816	yes
novelGenePB.6517	91.0533	0.769587	0.241726	3.18371	0.00145398	0.00742166	no
Ppup124100	501.503	0.769921	0.149793	5.13989	2.75e-07	5.38e-06	no
Ppup110480	1.17059	-3.02153	2.17867	-1.38687	0.165481		no
Ppup047040	31.1309	-0.191908	0.332284	-0.57754	0.563575	0.693792	no
Ppup015250	2.00525	0.493049	1.15044	0.428574	0.668233		no
Ppup130810	13.0301	0.417346	0.887504	0.470247	0.638179	0.753714	no
Ppup114630	568.651	0.770625	0.317835	2.4246	0.0153251	0.0493217	no
Ppup108120	1371.98	0.77114	0.278799	2.76593	0.00567603	0.0224216	no
Ppup092180	873.059	-0.263102	0.125914	-2.08953	0.0366599	0.0964232	no
Ppup024800	950.93	-0.724673	0.859141	-0.843485	0.398957	0.551594	no
Ppup139590	556.906	-0.227903	0.128346	-1.77569	0.0757838	0.166319	no
Ppup084750	35.5119	0.646202	0.434681	1.48661	0.137117	0.257991	no
Ppup134530	116.61	-0.173502	0.208752	-0.831141	0.405894	0.558346	no
Ppup092330	282.68	0.773038	0.238667	3.23898	0.00119958	0.00631127	no
Ppup004480	97.1173	0.773401	0.206322	3.74851	0.000177886	0.00134895	no
Ppup096480	603.786	0.773973	0.167663	4.61626	3.91e-06	5.22e-05	no
Ppup051250	1.14776	3.03853	2.03148	1.49572	0.134726		no
novelGenePB.617	1.03066	1.27152	1.79327	0.709053	0.478292		no
Ppup153090	348.882	1.06107	0.600646	1.76654	0.0773049	0.168978	no
Ppup097940	1297.44	0.703866	0.311791	2.25749	0.0239772	0.0698755	no
novelGenePB.7664	64.4844	0.776279	0.220871	3.51463	0.000440369	0.0028607	no
Ppup174500	42.1582	0.557272	0.327617	1.70099	0.0889454	0.187626	no
Ppup063120	194.722	0.473832	0.992906	0.477217	0.633207	0.749472	no
Ppup145890	27.6288	-0.285224	0.854815	-0.333668	0.73863	0.827276	no
Ppup173440	137.215	0.179709	0.456616	0.393568	0.6939	0.797454	no
Ppup146680	50.6419	0.961486	0.423252	2.27166	0.0231069	0.0679823	no
Ppup131080	130.715	-0.0385989	0.253634	-0.152183	0.879042	0.925919	no
Ppup109060	722.79	0.777602	0.175341	4.43479	9.22e-06	0.000108116	no
Ppup142790	16.61	0.825474	0.520285	1.58658	0.112608	0.221903	no
Ppup046650	920.806	-0.192233	0.163984	-1.17227	0.24109	0.389145	no
Ppup172390	2.02922	0.942589	1.12015	0.841482	0.400078		no
Ppup149080	9.49899	0.102618	0.4131	0.248409	0.803818	0.875766	no
Ppup142560	4.25621	0.595931	0.802306	0.742772	0.45762	0.607182	no
Ppup117280	128.773	0.458852	0.203406	2.25584	0.0240805	0.0699158	no
Ppup143600	1899.42	-0.343573	0.223061	-1.54026	0.123496	0.238279	no
Ppup120290	144.272	0.0850974	0.217649	0.390984	0.695809	0.798716	no
Ppup083020_Ppup083010	157.87	0.231511	0.289359	0.800082	0.423663	0.575172	no
Ppup140800	2268.52	0.0700898	0.13881	0.504934	0.613605	0.734166	no
Ppup094630	159.584	0.778674	0.270346	2.88028	0.00397318	0.0168632	no
Ppup104680	6.4127	-0.558478	0.678928	-0.822588	0.410742	0.562789	no
Ppup122400	293.944	0.781358	0.208602	3.74569	0.000179902	0.00136014	no
Ppup121990	36.0819	0.781811	0.30761	2.54157	0.0110355	0.0380928	no
Ppup143330	10.5926	-0.402353	0.77552	-0.518817	0.603888	0.726744	no
Ppup105060_Ppup105070	653.188	0.150568	0.165776	0.908257	0.363742	0.519215	no
Ppup139520	47.1479	0.782507	0.281553	2.77925	0.00544839	0.0216437	no
Ppup142870_Ppup142880	1.77357	-0.0904467	2.85272	-0.0317054	0.974707		no
Ppup101140	269.858	-0.41209	0.250341	-1.64612	0.0997398	0.203305	no
Ppup075370	820.979	-0.232845	0.151204	-1.53994	0.123574	0.238319	no
Ppup018280	716.361	0.783793	0.215346	3.63969	0.000272966	0.00191159	no
Ppup098100	9.4691	1.78081	0.838915	2.12276	0.0337743	0.0904694	no
Ppup106120	10.9488	-0.361158	0.558405	-0.646767	0.517783	0.657199	no
Ppup176330	47.474	0.784606	0.309206	2.53749	0.0111651	0.0384681	no
Ppup106500	3.08725	0.183475	0.833581	0.220105	0.825789	0.891584	no
Ppup006580	123.563	0.784621	0.249833	3.14058	0.00168612	0.00831281	no
Ppup096630	60.8814	-0.00175007	0.2506	-0.00698351	0.994428	0.997231	no
Ppup146090	351.656	0.315537	0.195989	1.60998	0.107403	0.214296	no
Ppup131820	314.427	0.114206	0.118807	0.961278	0.336412	0.491124	no
Ppup133670	8.07868	1.07133	0.691549	1.54917	0.12134	0.234957	no
Ppup063940	801.987	0.784749	0.280341	2.79927	0.00512182	0.0205763	no
Ppup146110	266.565	-0.302768	0.182768	-1.65657	0.0976072	0.200117	no
Ppup095961	140.161	0.785478	0.250883	3.13085	0.00174299	0.00853853	no
Ppup091070	2.58994	-2.10875	1.47374	-1.43088	0.152464	0.278753	no
Ppup104730_Ppup104720	19.9633	-0.788524	0.425135	-1.85476	0.0636304	0.146028	no
Ppup160910	209.724	0.387958	0.202072	1.9199	0.0548707	0.130124	no
Ppup145930	61.2255	-0.486997	0.250217	-1.9463	0.0516192	0.124717	no
novelGeneAS025	860.882	-0.00885039	1.08165	-0.00818229	0.993472	0.99649	no
Ppup119980	111.326	0.786729	0.179074	4.39332	1.12e-05	0.000126001	no
Ppup007020	177.111	0.788454	0.303266	2.59988	0.00932572	0.0334265	no
Ppup046170	562.638	-0.124696	0.161232	-0.773395	0.439289	0.589117	no
Ppup002590	2.34694	1.90218	1.44271	1.31847	0.187346		no
Ppup048960	416.456	0.788636	0.236224	3.33852	0.000842275	0.0047679	no
novelGeneMSTRG.949	40.686	0.418498	0.384334	1.08889	0.276202	0.427387	no
Ppup141640	442.02	0.789199	0.210018	3.75777	0.000171433	0.0013043	no
novelGeneAS081	957.434	0.169508	0.124093	1.36597	0.171947	0.304499	no
novelGenePB.7207	91.9934	-0.207384	0.207783	-0.998078	0.318241	0.472506	no
Ppup098520	3060.65	0.791664	0.152867	5.17876	2.23e-07	4.59e-06	no
Ppup018120	108.062	0.792466	0.298245	2.6571	0.00788166	0.0291549	no
Ppup076050	3828.86	0.792904	0.236956	3.34621	0.000819255	0.004662	no
Ppup013190	126.453	-0.0962819	0.197804	-0.486755	0.626432	0.744575	no
Ppup053500	714.517	-0.0706379	0.113526	-0.622217	0.533799	0.669349	no
Ppup053310	2906.57	0.793024	0.134673	5.88851	3.9e-09	1.31e-07	no
Ppup123820	431.935	0.0320745	0.20244	0.15844	0.87411	0.922801	no
Ppup142940	70.4378	-0.547511	0.344413	-1.58969	0.111904	0.220799	no
Ppup010900	1288.73	0.793461	0.199094	3.98536	6.74e-05	0.000597162	no
Ppup124010	116.055	0.793934	0.216214	3.67199	0.000240671	0.00171267	no
Ppup144580	14.9665	0.314414	0.695242	0.452237	0.651099	0.764481	no
Ppup139820	4.12856	-1.79726	1.29483	-1.38802	0.16513	0.295311	no
Ppup123970	164.519	0.0231675	0.185133	0.12514	0.900413	0.941244	no
Ppup048450	881.03	0.794385	0.202853	3.91606	9e-05	0.000765425	no
novelGeneMSTRG.1743	100.609	0.188455	0.429427	0.438853	0.660768	0.772612	no
Ppup135150	1.19585	-1.68899	1.72834	-0.977228	0.328456		no
Ppup112510	509.512	-0.165397	0.161942	-1.02134	0.307094	0.460467	no
Ppup038670	2.13445	-1.78482	1.0591	-1.68521	0.0919472		no
Ppup104390_Ppup104400	257.061	0.44468	0.207777	2.14018	0.0323401	0.0875056	no
novelGenePB.559	8.45993	-0.083207	0.48282	-0.172335	0.863174	0.917042	no
Ppup096660	170.542	0.11252	0.147532	0.762681	0.445653	0.595321	no
Ppup081550	14.9185	-0.632925	0.382405	-1.65512	0.0979008	0.200458	no
Ppup087220	242.361	-0.017211	0.189776	-0.0906915	0.927738	0.958642	no
Ppup069800	0.839499	0.830684	2.05967	0.403309	0.686721		no
Ppup110030	256.113	-0.132447	0.180952	-0.731946	0.464201	0.613032	no
novelGeneAS046	30.478	-0.0599267	0.596503	-0.100463	0.919976	0.954106	no
Ppup069760	105.108	-0.201453	0.597942	-0.336911	0.736184	0.826185	no
novelGenePB.4159	239.842	0.796081	0.173598	4.58576	4.52e-06	5.86e-05	no
Ppup134040	2182.51	-0.325298	0.188192	-1.72855	0.0838905	0.179635	no
Ppup114450	1189.06	-0.220356	0.212318	-1.03786	0.299337	0.452357	no
Ppup076510	1.14048	-0.246755	1.57584	-0.156586	0.875571		no
novelGenePB.7098	157.739	0.300046	0.317549	0.94488	0.34472	0.499936	no
novelGeneMSTRG.152	144.536	0.798077	0.234984	3.3963	0.000683046	0.00403455	no
Ppup035350	534.463	0.801751	0.174744	4.58814	4.47e-06	5.82e-05	no
Ppup046240	765.38	0.121242	0.174443	0.695021	0.487042	0.631181	no
Ppup026630	1792.09	0.801862	0.272089	2.94706	0.00320814	0.0142099	no
Ppup046930	1432.43	-0.00627173	0.21024	-0.0298314	0.976202	0.986446	no
Ppup035940	502.159	0.803039	0.161139	4.98351	6.24e-07	1.08e-05	no
Ppup011190	48.2835	-0.106391	0.31874	-0.333787	0.73854	0.827276	no
Ppup123430	577.472	-0.302705	0.14332	-2.1121	0.0346781	0.0925239	no
Ppup078780	495.81	-0.0586729	0.143523	-0.408805	0.682683	0.78884	no
Ppup096400	5223.22	-0.041603	0.807025	-0.0515511	0.958886	0.978468	no
novelGeneAS236	479.064	-0.0351942	0.157996	-0.222754	0.823727	0.890588	no
Ppup055440_Ppup055510	532.627	0.806068	0.246835	3.26562	0.00109226	0.00587027	no
Ppup144430	462.184	0.806371	0.192169	4.19615	2.71e-05	0.000271022	no
Ppup111120	596.819	0.707865	0.347317	2.03809	0.0415408	0.105728	no
Ppup146270	13.0811	0.361145	0.890023	0.40577	0.684912	0.790575	no
Ppup054150	2198.2	-0.148258	0.11828	-1.25344	0.210044	0.352514	no
Ppup091760	1001.3	0.806557	0.279446	2.88627	0.00389843	0.0166453	no
novelGenePB.3802	3012.12	0.453057	0.239952	1.88812	0.0590104	0.137994	no
Ppup043150	1218.7	-0.128223	0.136428	-0.939863	0.347288	0.502566	no
novelGenePB.4351	1965.06	0.806721	0.242609	3.32518	0.000883599	0.00496836	no
Ppup074820	746.546	0.807061	0.213113	3.787	0.000152477	0.00118684	no
Ppup120310	1559.08	-0.184026	0.301484	-0.610401	0.541596	0.675735	no
Ppup145810	255.443	-0.157581	0.127949	-1.23159	0.218103	0.362355	no
Ppup070270	1.75826	-1.16021	1.10913	-1.04606	0.295533		no
novelGenePB.3602	4111.2	-0.213234	0.417168	-0.511147	0.609248	0.730845	no
Ppup124080	242.075	0.8081	0.314131	2.5725	0.0100968	0.0356103	no
Ppup161560	2293.12	0.808449	0.145911	5.54071	3.01e-08	7.96e-07	no
Ppup016110	1451.78	-0.29751	0.127773	-2.32843	0.0198891	0.0604786	no
Ppup139140	24.4485	0.488576	0.367978	1.32773	0.184267	0.3197	no
Ppup142240	2646.76	-0.485231	0.267212	-1.8159	0.0693854	0.155414	no
Ppup139110	3418.6	0.809224	0.154395	5.24125	1.59e-07	3.37e-06	no
novelGenePB.7124	119.356	0.811344	0.216801	3.74235	0.000182307	0.00137459	no
Ppup096140_Ppup096150	21.7204	-0.203264	0.318914	-0.637364	0.523888	0.662311	no
Ppup085110	60.8511	0.812582	0.308915	2.63044	0.00852753	0.0310226	no
Ppup141130	599.744	0.812742	0.139619	5.82114	5.84e-09	1.86e-07	no
Ppup171800	1686.75	0.814471	0.240529	3.38616	0.000708784	0.00415209	no
Ppup142210_Ppup142200	51.3541	-0.098649	0.608194	-0.1622	0.871148	0.920461	no
Ppup008030_Ppup008500	88.4319	0.816899	0.329372	2.48017	0.013132	0.0436504	no
Ppup047030	712.173	-0.201874	0.101454	-1.98981	0.0466116	0.115085	no
Ppup143340	88.1882	0.416573	0.369597	1.1271	0.2597	0.409669	no
Ppup146140	3.50846	-0.483747	0.962545	-0.502571	0.615266	0.735607	no
novelGenePB.328	127.057	-0.031619	0.342305	-0.092371	0.926403	0.957905	no
Ppup049650	245.72	-0.0945319	0.17009	-0.555775	0.578364	0.706262	no
Ppup109180	476.762	0.819067	0.236144	3.4685	0.000523368	0.00328746	no
Ppup163720	76.449	0.819326	0.274072	2.98945	0.00279477	0.0126394	no
Ppup067210	1.50351	0.286978	2.05934	0.139354	0.88917		no
Ppup140140	441.017	-0.219272	0.29973	-0.731565	0.464434	0.613032	no
novelGeneMSTRG.8343	67.4673	0.820163	0.252612	3.24673	0.00116738	0.00618054	no
Ppup149450	92.6261	0.820749	0.264215	3.10637	0.00189398	0.00912822	no
Ppup104340	2240.27	0.821587	0.16052	5.11829	3.08e-07	5.93e-06	no
Ppup035850	216.285	0.822257	0.201573	4.0792	4.52e-05	0.000422821	no
Ppup109930	174.892	-0.37841	0.282829	-1.33795	0.180913	0.315361	no
Ppup105710	70.7503	0.117975	0.319975	0.368699	0.712352	0.81026	no
Ppup072260	4.95922	-1.1203	0.709989	-1.57792	0.114585	0.224688	no
Ppup055680	216.194	0.0898004	0.258849	0.346922	0.72865	0.821019	no
novelGenePB.597	396.458	-0.188575	0.290048	-0.650149	0.515596	0.655799	no
Ppup135280	529.552	-0.138459	0.272948	-0.507273	0.611963	0.732904	no
Ppup106380	304.159	-0.404838	0.200199	-2.02218	0.0431576	0.108603	no
Ppup143520	1066.58	-0.0160379	0.169922	-0.0943838	0.924804	0.956852	no
novelGenePB.1488	7.3315	1.25764	0.740699	1.69791	0.0895251	0.188589	no
Ppup143550	11.2359	0.897704	0.652882	1.37499	0.169136	0.300787	no
Ppup103850	340.319	-0.0714462	0.228526	-0.31264	0.754555	0.839666	no
Ppup174980	1907.2	0.823086	0.259746	3.16881	0.00153062	0.00772329	no
Ppup096920	1863.11	-0.421147	0.225133	-1.87066	0.0613927	0.14202	no
Ppup143580	2686.77	-0.173425	0.114194	-1.5187	0.128839	0.246021	no
Ppup121420	2.52939	0.168767	1.00977	0.167134	0.867264		no
Ppup138870	431.246	0.823565	0.233044	3.53395	0.000409402	0.00269169	no
Ppup003420_Ppup003370	297.133	0.0555258	0.228344	0.243167	0.807876	0.878135	no
novelGenePB.3354	618.091	0.823632	0.202408	4.06916	4.72e-05	0.000438346	no
Ppup136710	392.011	-0.176622	0.154785	-1.14108	0.253836	0.40331	no
Ppup095340	44.5468	0.823999	0.249498	3.30263	0.000957833	0.00529875	no
Ppup162290	628.11	-0.291755	0.125748	-2.32016	0.0203322	0.0615024	no
Ppup130350	1.08781	-0.305388	1.56564	-0.195056	0.845349		no
novelGeneAS023	37.1285	0.220442	0.320418	0.687983	0.491463	0.634332	no
Ppup044550	2.22225	-0.940749	1.02135	-0.921085	0.357006		no
Ppup009840	1.15387	1.43024	2.02585	0.705995	0.480191		no
novelGeneAS054	28.6181	1.46826	0.657242	2.23397	0.0254849	0.0729359	no
Ppup120130	431.084	-0.101869	0.278254	-0.366102	0.714289	0.811618	no
Ppup056670	32.174	0.824806	0.334081	2.46888	0.0135535	0.04481	no
Ppup057930	588.297	0.827537	0.249921	3.31119	0.000929	0.00516707	no
Ppup137010	2209.85	-0.22844	0.138081	-1.65439	0.0980473	0.200653	no
Ppup100110	380.831	-0.0977768	0.258963	-0.377571	0.705749	0.806102	no
Ppup146200	331.382	0.828014	0.310023	2.67081	0.00756677	0.0281591	no
Ppup063850	44.6741	0.338289	0.289981	1.16659	0.243376	0.392014	no
novelGeneAS166	14683.5	0.82892	0.303376	2.73232	0.00628902	0.0244243	no
Ppup035580	534.461	0.829358	0.298119	2.78197	0.005403	0.0215096	no
Ppup067120	1.36476	0.693383	1.72835	0.401181	0.688287		no
Ppup044770	268.327	-0.245676	0.184705	-1.3301	0.183487	0.318885	no
Ppup098750	869.14	0.829729	0.212426	3.90597	9.38e-05	0.000792258	no
Ppup058830	353.079	0.830801	0.23023	3.60857	0.000307887	0.00210823	no
Ppup081860	29.2047	-1.01667	0.492678	-2.06355	0.0390602	0.100775	no
Ppup036960	1017.43	0.83134	0.237377	3.5022	0.000461436	0.00297663	no
Ppup044750	1.22369e+06	-0.170327	0.232979	-0.731082	0.464729	0.613182	yes
Ppup161440	1.0127	-2.09278	2.99792	-0.69808	0.485127		no
Ppup150750	206.383	-0.0563757	0.338365	-0.166612	0.867675	0.918657	no
Ppup145260	219.473	0.832821	0.257314	3.23659	0.00120965	0.00635703	no
Ppup030320	3.37658	-0.471196	1.10593	-0.426062	0.670063	0.778931	no
novelGenePB.5833	3.36193	0.296229	0.888485	0.333409	0.738825	0.827341	no
Ppup090500	165.501	0.832954	0.206613	4.03147	5.54e-05	0.00050037	no
Ppup156460	107.488	0.553148	0.317796	1.74057	0.0817583	0.176459	no
Ppup073250	5.9702	0.833034	0.834329	0.998448	0.318062	0.472316	no
Ppup121600	187.702	0.834425	0.327815	2.54541	0.0109149	0.0378176	no
Ppup132880	1.02748	3.4915	2.42292	1.44103	0.149576		no
Ppup096370	1.35109	-0.705488	1.53285	-0.460248	0.645339		no
Ppup085970	1073.22	-0.1678	0.160035	-1.04852	0.294399	0.446721	no
Ppup137340	386.069	0.598799	0.334855	1.78823	0.0737382	0.162955	no
Ppup081900	4952.12	-0.243731	0.113645	-2.14466	0.0319799	0.0866927	no
Ppup043480	56.444	0.834704	0.341782	2.44222	0.0145974	0.0475638	no
Ppup031540	3372.18	0.263733	0.119871	2.20014	0.0277967	0.07822	no
Ppup085790	2273.07	-0.0228959	0.320008	-0.0715479	0.942962	0.967885	no
Ppup013110	694.965	0.835091	0.225992	3.69522	0.000219698	0.00158911	no
Ppup095050	451.706	0.0475677	0.214469	0.221793	0.824475	0.890957	no
Ppup044900	562.649	-0.609498	0.304152	-2.00392	0.0450781	0.112349	no
novelGenePB.1790	48.0956	0.050432	0.307948	0.163768	0.869914	0.920183	no
Ppup059200	61.8182	0.839353	0.300353	2.79455	0.00519722	0.020843	no
Ppup133370_Ppup133380	17.4803	1.07061	0.474434	2.2566	0.0240328	0.0699158	no
Ppup125550	313.45	0.839768	0.166544	5.04231	4.6e-07	8.38e-06	no
Ppup031040	10.6657	0.318058	0.473112	0.672269	0.501413	0.643401	no
Ppup002940	168.899	0.839936	0.260248	3.22744	0.00124904	0.00651586	no
Ppup157160	508.248	0.840059	0.261571	3.21159	0.00132005	0.00682086	no
novelGenePB.1583	149.148	0.840313	0.212397	3.95633	7.61e-05	0.000662007	no
Ppup156970	2797.38	0.841056	0.257833	3.26202	0.00110621	0.00593486	no
Ppup001740	1326.9	0.841735	0.246301	3.4175	0.000631984	0.00377394	no
Ppup114000	6.18038	0.647618	1.10161	0.587882	0.556611	0.688337	no
Ppup161570	0.977948	-0.366826	1.80004	-0.203787	0.83852		no
Ppup096560	91.0446	0.428286	0.298531	1.43464	0.151388	0.27748	no
Ppup118940	1.38779	-0.657241	1.4854	-0.442468	0.65815		no
Ppup099420	48.7751	0.843083	0.446757	1.88712	0.0591445	0.138238	no
Ppup120580	226.069	0.393497	0.291117	1.35168	0.176478	0.310363	no
Ppup080920	2.10893	-0.459199	1.05557	-0.435025	0.663544		no
Ppup040320	320.21	-0.021691	0.208782	-0.103893	0.917254	0.952494	no
novelGenePB.136	91.2013	0.146932	0.197529	0.743853	0.456966	0.606575	no
Ppup036980	612.104	0.841864	0.219122	3.84198	0.000122044	0.000987029	no
Ppup045010	4.03507	-0.386896	0.742139	-0.521326	0.60214	0.725898	no
Ppup131070	33.9075	0.843325	0.290055	2.90747	0.00364365	0.0157539	no
Ppup137450	361.742	0.843838	0.336124	2.5105	0.012056	0.0408526	no
Ppup125260	2.84766	1.05352	1.02557	1.02725	0.304303	0.457767	no
Ppup105140	315.523	0.845207	0.273019	3.09578	0.00196295	0.0094067	no
Ppup087440	2.16393	1.35051	0.942332	1.43316	0.151814		no
Ppup050810	0.902118	0.0848186	2.13919	0.0396499	0.968372		no
Ppup096930	41.748	0.845577	0.323028	2.61766	0.00885352	0.0320321	no
Ppup141030	121.933	0.0297345	0.234934	0.126565	0.899285	0.940724	no
Ppup114330_Ppup114340	2996.49	-0.291313	0.22033	-1.32217	0.186113	0.3225	no
Ppup160920_Ppup160940	0.999808	-0.373439	2.46362	-0.151581	0.879517		no
Ppup144900	35.74	0.10425	0.265124	0.393211	0.694164	0.79752	no
Ppup128870	0.882315	1.89873	1.50644	1.2604	0.207524		no
Ppup059450	4.59918	-0.59603	0.631005	-0.944572	0.344877	0.500052	no
Ppup051480	399.017	-0.166422	0.205559	-0.809608	0.418165	0.57022	no
Ppup111330	87.7379	0.845783	0.327751	2.58057	0.00986379	0.034962	no
Ppup107280	454.057	0.263894	0.196548	1.34264	0.179388	0.313648	no
Ppup113470	3293.3	0.201758	0.184485	1.09363	0.274119	0.425161	no
Ppup059190	283.06	0.101832	0.172779	0.589379	0.555607	0.687739	no
Ppup120010	154.026	0.846053	0.17442	4.85067	1.23e-06	1.97e-05	no
Ppup035870	11.5462	0.829067	0.528777	1.56789	0.116906	0.228696	no
Ppup045070	35.5617	-0.541712	0.279896	-1.9354	0.0529408	0.127141	no
Ppup022080	1388.71	0.847198	0.277531	3.05262	0.0022685	0.0105589	no
Ppup002780	1799.31	0.848348	0.342103	2.4798	0.0131454	0.0436795	no
Ppup076180	3.4381	0.547426	0.903247	0.606065	0.544472	0.677775	no
Ppup145760	381.671	0.849323	0.16317	5.20514	1.94e-07	4.03e-06	no
Ppup097910	88.7763	-0.42638	0.181813	-2.34515	0.0190193	0.0584877	no
Ppup058070	240.37	0.849431	0.315414	2.69307	0.00707978	0.0267671	no
Ppup109820	68.9887	0.849781	0.348552	2.43803	0.0147676	0.0480167	no
Ppup110140	93.6717	0.312272	0.260084	1.20066	0.229884	0.376047	no
Ppup076330	690.155	-0.0681564	0.104552	-0.651887	0.514474	0.655069	no
Ppup139290	66.6021	0.849893	0.262695	3.23528	0.00121523	0.00638274	no
Ppup078800	0.921072	0.749139	1.81468	0.412822	0.679737		no
Ppup077110	1278.41	0.0583625	0.200745	0.29073	0.771258	0.852608	no
Ppup100580	163.006	0.850014	0.318984	2.66475	0.00770449	0.0285452	no
Ppup032490	0.955151	1.41206	1.58415	0.891366	0.372733		no
Ppup096700	85.5868	-0.0236562	0.200004	-0.118279	0.905847	0.945107	no
Ppup028500	1000.73	-0.0550739	0.193596	-0.284479	0.776044	0.855443	no
Ppup113070	435.35	-0.193172	0.167125	-1.15585	0.247741	0.396695	no
Ppup045110_Ppup045120	148.942	0.0829946	0.215056	0.385921	0.699555	0.801331	no
Ppup160960	6.05375	-0.00831935	0.548317	-0.0151725	0.987895	0.993233	no
Ppup105750	215.174	0.850143	0.171775	4.94916	7.45e-07	1.27e-05	no
Ppup160570	17.6196	0.821037	0.410339	2.00087	0.0454061	0.11306	no
Ppup077710	792.936	0.851246	0.22973	3.70542	0.000211041	0.00153732	no
Ppup010210	762.695	0.852839	0.198193	4.30307	1.68e-05	0.000177957	no
Ppup058710	4.82427	-0.0845166	0.779553	-0.108417	0.913665	0.950368	no
Ppup075210	1057.82	0.540856	0.359665	1.50378	0.132639	0.251202	no
Ppup045690	2.1462	0.775959	0.886227	0.875576	0.38126		no
Ppup030260	415.234	-0.290166	0.177669	-1.63318	0.102432	0.207129	no
Ppup045150	1.01875	0.0413283	2.99464	0.0138007	0.988989		no
Ppup173960	995.445	0.20387	0.141426	1.44153	0.149434	0.275003	no
novelGeneAS186	1.53725	0.12509	1.50654	0.083031	0.933827		no
Ppup141940	2.82948	1.07471	1.00345	1.07101	0.284164	0.435768	no
novelGenePB.4805	125.627	0.0640339	0.268523	0.238467	0.811519	0.880885	no
Ppup077400	8.80319	-0.357165	0.577067	-0.618931	0.535962	0.671241	no
Ppup143960	743.013	0.163003	0.124661	1.30757	0.19102	0.32839	no
Ppup045320	3647.23	-0.148201	0.117956	-1.2564	0.20897	0.350775	no
Ppup045330	1017.16	-0.0153057	0.243005	-0.0629852	0.949778	0.971964	no
Ppup085060	948.066	-0.12184	0.171645	-0.70984	0.477803	0.623932	no
novelGenePB.4119	30746	-0.475363	0.261793	-1.8158	0.0694015	0.155414	yes
Ppup016060_Ppup016080	116.44	0.945469	0.526999	1.79406	0.0728032	0.161454	no
Ppup105380	1.71133	0.482564	1.08266	0.445718	0.655801		no
Ppup130200_Ppup130210	408.556	0.85525	0.24578	3.47975	0.00050189	0.00319364	no
Ppup172050	2.42856	-0.0521525	0.870936	-0.059881	0.95225		no
Ppup045440	209.977	-0.401412	0.237875	-1.68749	0.0915088	0.191492	no
Ppup103600	744.585	0.124216	0.289935	0.428426	0.668341	0.777614	no
Ppup138790	312.773	0.857415	0.301179	2.84687	0.00441521	0.0182532	no
Ppup141730	204.384	0.858353	0.121663	7.05516	1.72e-12	1.4e-10	no
Ppup017600	3835.88	-0.189672	0.123445	-1.53649	0.124418	0.239559	no
Ppup045490	878.728	0.146762	0.149234	0.983437	0.325392	0.479503	no
Ppup045500	95.9042	0.80208	0.414296	1.93601	0.0528665	0.127033	no
Ppup057780	388.964	-0.125539	0.226666	-0.553849	0.579682	0.707403	no
Ppup142720	244.154	0.437586	0.262394	1.66767	0.095382	0.196991	no
Ppup099690	219.005	0.858488	0.332418	2.58256	0.00980704	0.0347742	no
Ppup045570	2303.14	-0.30846	0.241411	-1.27774	0.201342	0.341392	no
Ppup169320	85.3924	0.858641	0.309076	2.77808	0.00546803	0.0216938	no
Ppup161300_Ppup161310	766.505	-0.182583	0.143543	-1.27198	0.203382	0.343893	no
Ppup167930	152.847	-0.485434	0.203347	-2.38723	0.0169761	0.0534857	no
Ppup097370	9.44604	1.15526	0.512102	2.25591	0.0240761	0.0699158	no
novelGenePB.5258	168.823	0.859141	0.148928	5.76882	7.98e-09	2.48e-07	no
Ppup048980_Ppup048970	1.45345	0.603068	2.36741	0.254737	0.798926		no
Ppup050690	832.851	0.859276	0.324609	2.64711	0.00811834	0.029875	no
Ppup144170	781.398	-0.00849466	0.346916	-0.0244862	0.980465	0.988916	no
Ppup045590	51.4962	1.96138	0.810439	2.42015			no
Ppup134890	3.95643	-1.8831	0.947219	-1.98803	0.0468081	0.115354	no
novelGenePB.255	14.9804	1.06823	0.785171	1.36051	0.17367	0.306726	no
Ppup151330	183.028	-0.117143	0.23912	-0.489892	0.624211	0.742435	no
novelGeneMSTRG.947	2.5659	1.14427	1.312	0.872159	0.383122		no
Ppup081490	1.6388	3.01389	2.7763	1.08558	0.277665		no
Ppup074910	579.5	-0.433316	0.239019	-1.8129	0.0698478	0.156224	no
Ppup145460	165.364	-0.121039	0.218689	-0.553475	0.579938	0.707529	no
Ppup002060	2.57021	-1.90715	0.915663	-2.08281	0.0372689		no
Ppup082870	2100.67	-0.503912	0.273057	-1.84544	0.0649729	0.148094	no
Ppup087090	190.581	0.860202	0.243036	3.53941	0.000401026	0.00264792	no
Ppup045720	3649.91	0.0563123	0.327557	0.171916	0.863503	0.917149	no
Ppup058860	5.88926	0.13704	0.644535	0.212618	0.831625	0.896192	no
Ppup017460	487.596	-0.207028	0.372128	-0.556336	0.577981	0.705887	no
novelGeneAS053	41.7083	0.0841812	0.453103	0.185788	0.852611	0.910213	no
Ppup002650	6.19881	0.648756	0.801581	0.809346	0.418316	0.57027	no
Ppup029920	1.14116	3.04992	2.50897	1.21561	0.224135		no
Ppup045740	149.972	-0.282468	0.221938	-1.27274	0.203112	0.343688	no
Ppup137870	109.746	-0.178214	0.294232	-0.605693	0.544719	0.677983	no
Ppup050770	639.683	0.140364	0.198055	0.708715	0.478501	0.624078	no
Ppup077340	7691.57	-0.0631662	0.113414	-0.556953	0.57756	0.705465	no
Ppup079170	812.605	0.860837	0.163514	5.2646	1.4e-07	3.01e-06	no
Ppup161900	3.4564	0.0675217	1.18101	0.0571729	0.954407	0.975298	no
Ppup119410	602.336	0.861492	0.256316	3.36106	0.000776439	0.00447695	no
Ppup045780	9.78212	-1.5235	0.752605	-2.0243	0.042939	0.108243	no
Ppup165980	143.346	0.861872	0.279948	3.07869	0.00207913	0.00988655	no
Ppup090620	155.792	0.313432	0.139179	2.25201	0.0243214	0.0704708	no
Ppup142210	259.955	0.0592409	0.556911	0.106374	0.915286	0.951625	no
Ppup140200	161.189	0.055989	0.227074	0.246567	0.805244	0.876551	no
Ppup130610_Ppup130620	17.1778	0.272984	0.524868	0.5201	0.602994	0.726458	no
Ppup131570	2.04181	-1.3347	1.02671	-1.29998	0.193608		no
novelGenePB.7225	1364.11	0.861963	0.310185	2.77887	0.00545488	0.0216509	no
Ppup121220	1.014	-0.361693	1.55441	-0.232689	0.816003		no
novelGenePB.8597	381.06	0.866636	0.159285	5.4408	5.3e-08	1.3e-06	no
Ppup044170	0.896909	1.47824	2.09819	0.70453	0.481103		no
Ppup151720	26.8608	0.86727	0.3302	2.6265	0.00862675	0.0313096	no
novelGenePB.802	154.943	-0.444368	0.325032	-1.36715	0.171577	0.304193	no
Ppup090730	3.80767	0.324149	0.738846	0.438724	0.660861	0.772612	no
Ppup134430	25.1115	1.19019	0.637903	1.86578	0.0620716	0.143189	no
Ppup146490	0.855902	0.880137	2.04804	0.429746	0.66738		no
Ppup020520	180.443	0.432735	0.22288	1.94156	0.0521899	0.1258	no
novelGenePB.7254	33.5127	0.0445161	0.372926	0.11937	0.904982	0.944418	no
Ppup045960	0.818398	2.49116	2.54511	0.978805	0.327676		no
Ppup010910	499.977	0.348322	0.172621	2.01784	0.0436077	0.109392	no
Ppup017550	0.936679	-1.28276	1.63326	-0.785398	0.432221		no
Ppup128980	103.991	0.867471	0.315295	2.7513	0.00593599	0.0232806	no
Ppup131990	283.024	0.721268	0.584939	1.23307	0.217551	0.361959	yes
Ppup116630	1137.13	0.103816	0.170639	0.608395	0.542925	0.676753	no
Ppup046000	432.357	-0.366977	0.178264	-2.05862	0.0395308	0.101704	no
Ppup167980	367.917	-0.202159	0.228277	-0.885585	0.375841	0.530742	no
Ppup146320	41.262	-0.319635	0.342348	-0.933655	0.350482	0.505576	no
Ppup046060	1.2336	-0.427625	1.33418	-0.320514	0.748579		no
Ppup093180	793.876	0.867671	0.336569	2.57799	0.00993766	0.0351699	no
Ppup060890	10.8361	-0.260406	0.527074	-0.494059	0.621264	0.740073	no
Ppup150180	1.16558	-0.5559	1.45489	-0.382091	0.702394		no
Ppup090550	287.552	0.86829	0.310046	2.80052	0.00510209	0.020506	no
Ppup143000	248.378	-0.18863	0.198781	-0.948931	0.342655	0.497645	no
Ppup105160_Ppup105170	28.9132	0.0563092	0.422071	0.133412	0.893868	0.936838	no
Ppup132630	277.163	0.869133	0.273407	3.17889	0.00147839	0.00750893	no
Ppup104840	2194.83	0.265483	0.150851	1.7599	0.078424	0.170871	no
Ppup149430	1.0638	-0.970003	1.77515	-0.546435	0.584767		no
novelGeneMSTRG.11709	564.736	0.869242	0.284383	3.05659	0.00223873	0.0104518	no
Ppup150360	8.85573	-0.186255	0.536301	-0.347296	0.728369	0.820802	no
Ppup055830	333.588	0.870706	0.224424	3.87974	0.000104568	0.000868491	no
Ppup036060_Ppup036050	2.96713	0.494596	1.0708	0.461895	0.644157	0.759126	no
Ppup109280	567.339	0.451287	0.260358	1.73333	0.0830364	0.178384	no
Ppup030240	29.2884	0.871591	0.295217	2.95237	0.0031534	0.0140212	no
Ppup006590	329.734	0.358749	0.200501	1.78926	0.073573	0.162706	no
Ppup145950	7.56005	0.191733	0.636295	0.301327	0.763165	0.846598	no
Ppup107290	605.993	0.872797	0.251873	3.46523	0.000529778	0.00332244	no
Ppup114470	1049.28	0.872964	0.270142	3.23149	0.00123145	0.00644591	no
Ppup014200	291.368	0.874103	0.233759	3.73933	0.00018451	0.00138557	no
Ppup081290	2.7229	-0.180499	0.804721	-0.2243	0.822524	0.889994	no
Ppup143590	248.029	0.876435	0.28865	3.03632	0.00239486	0.0110788	no
Ppup055960	3074.8	0.458943	0.205358	2.23485	0.0254274	0.0728163	no
Ppup048080	24.27	0.876589	0.300221	2.91981	0.00350246	0.0152402	no
Ppup140270	817.4	0.734457	0.318885	2.3032	0.0212675	0.0636649	no
Ppup046150_Ppup046160	8.86814	-1.05665	1.03455	-1.02136	0.307084	0.460467	no
Ppup057230	5.84827	-0.60937	0.703399	-0.866322	0.386314	0.540408	no
Ppup035230	472.792	0.878923	0.27068	3.24709	0.00116592	0.00617751	no
Ppup059880	124.408	0.00229565	0.141839	0.016185	0.987087	0.992787	no
Ppup046250	5915.48	-0.3933	0.194329	-2.02389	0.0429816	0.108292	no
Ppup073240	445.435	-0.279585	0.226126	-1.23641	0.216305	0.360665	no
Ppup007330	1321	0.879481	0.291379	3.01834	0.0025416	0.0116309	no
Ppup042300	0.925858	-0.257195	1.54126	-0.166874	0.867469		no
Ppup152020	132.257	0.879689	0.275396	3.19426	0.00140189	0.00719147	no
Ppup010320	1988.18	0.880252	0.17467	5.03951	4.67e-07	8.46e-06	no
Ppup106670	596.758	0.128146	0.215901	0.593543	0.552818	0.685479	no
novelGenePB.2090	16.7523	-0.548372	0.463475	-1.18317	0.23674	0.383867	no
Ppup007270	144.617	0.161151	0.200546	0.803562	0.42165	0.57328	no
Ppup115450	74.7557	-0.329991	0.270604	-1.21946	0.22267	0.367901	no
Ppup064630	652.075	0.88037	0.29639	2.97032	0.00297494	0.0133432	no
Ppup104810	57.2607	-0.0263344	0.326673	-0.0806138	0.935749	0.96283	no
Ppup104600	820.509	0.26239	0.179749	1.45976	0.144356	0.267904	no
Ppup075220	26.451	0.425791	0.356841	1.19323	0.232781	0.37931	no
Ppup003420_Ppup003320	53.4142	-0.75531	0.491684	-1.53617	0.124497	0.23966	no
Ppup033470	876.037	-0.210431	0.116666	-1.80371	0.0712771	0.158844	no
Ppup142360	1330.15	-0.00732545	0.389839	-0.018791	0.985008	0.991767	no
Ppup074230	175.546	0.880933	0.262626	3.35432	0.000795595	0.0045595	no
Ppup014320	77.4222	0.88095	0.302108	2.91601	0.00354541	0.0154085	no
Ppup109150	580.2	0.345859	0.148281	2.33246	0.0196765	0.060109	no
Ppup042020	12.0345	-2.58163	1.11739	-2.31042	0.0208651	0.0626632	no
Ppup040020_Ppup040030	138.943	1.52534	0.847399	1.80003	0.0718562	0.159788	no
Ppup119950	5583.85	0.846964	0.405743	2.08744	0.0368483	0.0966313	no
Ppup016070	1.13453	0.997482	1.7615	0.566267	0.571212		no
Ppup080680	1.4999	-4.05749	3.28665	-1.23454	0.217002		no
Ppup084910_Ppup084900	187.981	-0.470711	0.198288	-2.37387	0.0176026	0.0551026	no
Ppup046380	7.07986	0.591328	0.792631	0.746033	0.455648	0.605266	no
Ppup141020	201.062	0.883788	0.289451	3.05333	0.00226319	0.0105395	no
Ppup057310	1535	-0.201631	0.243214	-0.829024	0.407091	0.559549	no
Ppup009620	746.228	-0.189721	0.269846	-0.703072	0.482011	0.626947	no
Ppup140940	83.3467	0.412954	0.197577	2.09009	0.0366094	0.0963603	no
Ppup041330	3.55434	-0.622817	1.18459	-0.525764	0.599052	0.72347	no
Ppup090590	29.7277	0.073238	0.295011	0.248255	0.803937	0.875766	no
Ppup156650	371.319	0.8859	0.233464	3.79459	0.000147885	0.00115656	no
novelGeneMSTRG.1004	9.56515	0.692659	0.867227	0.798705	0.424461	0.575866	no
Ppup075130	145.997	-0.104147	0.388895	-0.267802	0.788852	0.864613	no
novelGenePB.7884	39.5281	-0.19047	0.267325	-0.712506	0.476151	0.622566	no
Ppup049520	633.394	0.886065	0.227998	3.88628	0.000101791	0.000847712	no
Ppup169010	662.323	0.151714	0.248773	0.609851	0.54196	0.676006	no
novelGenePB.1845	1.09242	0.381043	1.74293	0.218622	0.826944		no
Ppup105020	165.192	0.887057	0.321802	2.75653	0.00584175	0.0229499	no
Ppup046410	5.25779	1.68997	2.93004	0.576774			no
Ppup020300	272.232	0.889805	0.235673	3.77558	0.000159634	0.00122528	no
Ppup075230	1668.1	0.889836	0.250389	3.55381	0.00037969	0.00252333	no
Ppup167190	1935.67	0.892127	0.327572	2.72345	0.00646033	0.0249246	no
Ppup046420_Ppup046430	7.76477	0.590563	0.912564	0.647148	0.517536	0.656977	no
Ppup046440	1.01944	-0.932439	1.77126	-0.526428	0.598591		no
Ppup064620	743.894	-0.294588	0.237894	-1.23832	0.215598	0.35968	no
Ppup075140	698.7	0.397642	0.200221	1.98601	0.0470321	0.115814	no
Ppup019950	1115.47	-0.239962	0.22541	-1.06456	0.287076	0.438798	no
Ppup104030	247.097	0.89227	0.367957	2.42493	0.0153113	0.0493161	no
Ppup131460	359.207	0.892427	0.25125	3.55195	0.000382387	0.00253936	no
Ppup008730	166.218	0.892948	0.202864	4.4017	1.07e-05	0.000121971	no
Ppup138190	3.16079	1.57804	1.09756	1.43776	0.150501	0.27651	no
Ppup043030	1.56116	0.457811	1.46747	0.311974	0.755061		no
Ppup046450	12.4445	0.529513	0.604527	0.875912	0.381078	0.535281	no
Ppup112720	484.243	0.89486	0.272049	3.28933	0.00100426	0.0054956	no
Ppup012240	8378.35	0.0685787	0.179768	0.381485	0.702844	0.803697	no
Ppup094680	294.957	0.897247	0.173876	5.16026	2.47e-07	4.94e-06	no
Ppup106640	666.62	0.214601	0.157345	1.36389	0.172603	0.305425	no
Ppup030870	385.409	0.898382	0.293948	3.05626	0.00224118	0.0104528	no
Ppup046510	515.12	-0.453712	0.30272	-1.49878	0.133929	0.253127	no
Ppup032840	1.19471	0.036269	1.25738	0.028845	0.976988		no
Ppup005640	1.9649	-0.119951	1.34975	-0.0888693	0.929186		no
Ppup111940	28.2439	0.899052	0.343138	2.62009	0.00879062	0.0318419	no
Ppup086010	737.331	-0.271681	0.144533	-1.87971	0.0601477	0.140299	no
Ppup081510	7.39429	-1.13668	0.566121	-2.00783	0.0446612	0.11149	no
Ppup024210	0.939132	-0.60362	1.46701	-0.411462	0.680734		no
novelGenePB.834	10.8253	-0.0632379	2.54162	-0.0248809	0.98015	0.988814	no
Ppup125360_Ppup125370	107.7	0.899093	0.271968	3.30588	0.000946787	0.00524392	no
Ppup085460_Ppup085490	12.7601	4.69476	1.32056	3.55513			no
Ppup046600	8.38408	-1.00206	0.628108	-1.59537	0.11063	0.21894	no
Ppup105260	165.255	0.356798	0.278361	1.28178	0.199919	0.339841	no
novelGeneAS029	493.636	0.355729	0.19829	1.79399	0.072815	0.161454	no
Ppup029960	30.4179	0.310618	0.3416	0.909303	0.36319	0.518747	no
Ppup003490	48.4946	-0.565703	0.383541	-1.47495	0.140226	0.262612	no
Ppup069840	4.77994	-1.31332	0.887133	-1.48041	0.138764	0.260401	no
Ppup069570	2996.53	-0.141997	0.156821	-0.905473	0.365215	0.520409	no
Ppup154310_Ppup154300	664.448	0.899108	0.209232	4.29719	1.73e-05	0.000182118	no
novelGenePB.7935	24.8984	-0.0185578	0.336638	-0.0551268	0.956037	0.976424	no
Ppup153590	1704.16	0.899267	0.240085	3.74562	0.000179949	0.00136014	no
Ppup104520	477.872	0.899381	0.260783	3.44877	0.000563148	0.00347977	no
Ppup046910	373.061	0.901036	0.156797	5.74652	9.11e-09	2.76e-07	no
Ppup067450	0.748675	1.69872	2.16278	0.785432	0.4322		no
Ppup124950	3577.07	0.208522	0.129621	1.60871	0.107681	0.214727	no
novelGeneAS004	188.297	0.600344	0.295864	2.02913	0.0424455	0.10735	no
Ppup046560	1528.32	-0.503079	0.269301	-1.86809	0.0617495	0.142632	no
novelGenePB.3718	1527.55	0.167221	0.449956	0.371638	0.710163	0.808964	no
novelGeneAS128	2.22368	3.50908	1.58184	2.21835	0.0265312		no
Ppup097150	27.5422	0.902178	0.363527	2.48174	0.0130744	0.0434904	no
Ppup064870	716.775	0.90224	0.166114	5.43145	5.59e-08	1.36e-06	no
Ppup046570	120.701	0.788449	0.557325	1.4147	0.157155	0.285188	no
Ppup046580	576.555	-0.393283	0.194701	-2.01994	0.0433897	0.108975	no
Ppup126680	1285.54	0.903534	0.337094	2.68036	0.00735427	0.0275349	no
Ppup029180	4.30496	0.351945	0.734562	0.479122	0.631852	0.748998	no
Ppup081740	236.352	-0.390217	0.278916	-1.39905	0.161799	0.290817	no
Ppup153220	1.40536	2.10004	1.37935	1.52249	0.127887		no
Ppup046590	347.187	0.0387017	0.173435	0.223148	0.823421	0.890456	no
Ppup065200	2.57121	0.638368	0.92226	0.692178	0.488826		no
Ppup117180	382.092	0.165574	0.187333	0.883849	0.376778	0.531746	no
Ppup077450	154.844	0.904622	0.181168	4.99329	5.94e-07	1.04e-05	no
Ppup077240	1240.2	0.172949	0.1557	1.11078	0.266662	0.417447	no
Ppup098030	3.149	-0.465411	0.747007	-0.623034	0.533262	0.66922	no
Ppup045990	164.473	0.904952	0.331804	2.72737	0.00638413	0.0246823	no
Ppup104690	61.1881	-0.164837	0.266165	-0.619305	0.535716	0.671115	no
Ppup075720	39.3844	0.0935633	0.517274	0.180878			no
Ppup125660	122.156	-0.399885	0.241013	-1.65919	0.0970782	0.199243	no
Ppup064580	1.03097	0.0949727	1.37142	0.0692513	0.94479		no
Ppup033480	67.5056	0.0400227	0.269666	0.148416	0.882014	0.927887	no
Ppup014250	333.304	0.905261	0.223946	4.04231	5.29e-05	0.000481656	no
novelGenePB.5566	13.7254	0.292655	0.46567	0.628459	0.529703	0.666836	no
Ppup142530	413.911	-0.089453	0.339229	-0.263695	0.792015	0.867205	no
Ppup107920_Ppup107930	6.09309	2.27066	1.13052	2.00851	0.0445892	0.111371	no
Ppup139130	5204.4	0.905773	0.252709	3.58426	0.000338039	0.00229598	no
Ppup157100_Ppup157080	295.642	0.227239	0.18075	1.25721	0.208679	0.350605	no
Ppup141200	90.9774	0.0763352	0.182974	0.417191	0.676539	0.783798	no
Ppup046720	1.02332	-1.16766	2.15298	-0.542346	0.58758		no
Ppup050880	1.03974	3.51704	3.01368	1.16702	0.2432		no
Ppup111450	1.38424	1.03689	1.39904	0.741143	0.458607		no
Ppup118060	2.20195	-0.613949	0.912369	-0.672918	0.501		no
Ppup136990	1.07813	-0.549974	2.07906	-0.264531	0.791371		no
Ppup121730	2.37252	-1.16136	1.01475	-1.14448	0.252423		no
Ppup069370	218.506	-0.199676	0.162069	-1.23204	0.217933	0.362252	no
Ppup125590	76.6254	0.905863	0.281184	3.2216	0.00127476	0.00663135	no
Ppup050980	164.903	0.265889	0.155926	1.70523	0.0881524	0.186429	no
Ppup035390	182.549	-0.186197	0.207588	-0.896956	0.369742	0.524781	no
Ppup122440	450.992	0.906712	0.21627	4.19249	2.76e-05	0.000274098	no
Ppup068590_Ppup068600	45.0589	0.908309	0.268857	3.37841	0.000729068	0.00425474	no
Ppup082180	295.923	0.380536	0.330235	1.15232	0.24919	0.398531	no
Ppup132530	605.66	0.910106	0.285806	3.18435	0.0014508	0.00740951	no
Ppup010590	407.752	0.910758	0.277932	3.27691	0.00104951	0.00566684	no
Ppup072000	103.301	0.911546	0.233368	3.90604	9.38e-05	0.000792258	no
Ppup001240	0.994432	1.34608	1.83055	0.735346	0.462129		no
Ppup133350	108.13	5.23344	1.57838	3.3157			no
Ppup096720	50.8356	0.911619	0.351689	2.59212	0.00953871	0.0340184	no
Ppup046790	824.413	-0.247788	0.113347	-2.18611	0.0288073	0.0802577	no
Ppup008030_Ppup008570	53.1403	0.912611	0.333107	2.73969	0.00614973	0.0239967	no
Ppup109670	866.555	0.9129	0.178647	5.11007	3.22e-07	6.15e-06	no
Ppup035560	277.04	-0.097498	0.150527	-0.647713	0.517171	0.656913	no
Ppup088820	1.0673	-1.46591	1.39354	-1.05194	0.292829		no
Ppup138750	14.3457	-0.93545	0.779018	-1.20081	0.229826	0.37602	no
Ppup140690	2219.72	0.330426	0.23075	1.43197	0.152153	0.278516	no
Ppup110350	310.229	0.434199	0.246335	1.76264	0.0779617	0.170212	no
Ppup076350	741.784	-0.216905	0.16676	-1.3007	0.193362	0.331498	no
Ppup083130	472.01	-0.272021	0.1737	-1.56604	0.117339	0.229207	no
Ppup046830	8.30382	1.04068	0.652252	1.59552	0.110596	0.218918	no
Ppup146300	1893.91	-0.238903	0.159312	-1.49959	0.13372	0.252848	no
Ppup028590	2.58395	0.80199	1.02102	0.785483	0.432171	0.582614	no
Ppup062290	99.6934	0.367873	0.380283	0.967368	0.33336	0.487824	no
Ppup046880	19.288	0.500923	0.499118	1.00362	0.315564	0.469739	no
Ppup104260	42.9473	-0.516727	0.284132	-1.81862	0.06897	0.15471	no
Ppup001840	57156.6	0.00253059	0.201738	0.0125439	0.989992	0.994426	yes
Ppup077440	81.3975	0.915137	0.315153	2.90379	0.00368678	0.0158884	no
Ppup114910	468.028	-0.24538	0.378966	-0.647498	0.51731	0.656913	no
Ppup060700	174.362	0.915368	0.167991	5.44891	5.07e-08	1.26e-06	no
novelGenePB.460	67.1759	0.413189	0.265034	1.559	0.118996	0.231335	no
Ppup113410	406.331	-0.316033	0.142534	-2.21724	0.0266064	0.0753754	no
Ppup046970	2514.45	0.0490246	0.16938	0.289435	0.772249	0.853295	no
Ppup010420	225.484	0.91639	0.264184	3.46875	0.000522878	0.00328746	no
Ppup068940	101.765	-0.302008	0.399381	-0.756189	0.449536	0.599727	no
Ppup060960_Ppup061020	369.938	0.917083	0.189912	4.82899	1.37e-06	2.16e-05	no
Ppup087360	1597.42	0.919484	0.30864	2.97914	0.00289054	0.0130025	no
Ppup165490	1482.8	0.433243	0.348335	1.24375	0.213591	0.357234	no
Ppup095020	316.267	0.100852	0.13405	0.752348	0.451842	0.601619	no
Ppup082560	748.38	0.0977256	0.150592	0.648942	0.516376	0.656345	no
Ppup164140	393.928	-0.155935	0.202829	-0.7688	0.442012	0.591653	no
Ppup047050	209.211	-0.178236	0.311805	-0.571625	0.567576	0.696914	no
Ppup047020	572.947	0.919567	0.24451	3.76086	0.000169333	0.00129151	no
Ppup008930	234.347	0.921076	0.204774	4.49802	6.86e-06	8.39e-05	no
Ppup142440	2.46975	1.23464	1.13854	1.08441	0.278184		no
Ppup084780	16231.8	0.400974	0.230851	1.73693	0.0823987	0.177468	no
Ppup136110	1733.47	0.36731	0.27643	1.32876	0.183926	0.319354	no
Ppup054360	252.232	-0.280172	0.276032	-1.015	0.310106	0.463555	no
Ppup144520	7.42194	-0.854491	0.657109	-1.30038	0.193471	0.331623	no
Ppup018260	68.4268	-0.0780954	0.71287	-0.109551	0.912766	0.949753	no
Ppup047160	109.925	-0.0177801	0.212618	-0.0836247	0.933355	0.961395	no
Ppup035410	2463.56	-0.129658	0.231683	-0.559635	0.575728	0.703879	no
Ppup069100	1.29826	1.06911	2.02417	0.52817	0.597381		no
Ppup086950	1.0708	1.60283	1.7076	0.938645	0.347913		no
Ppup025100	1.09531	-1.47575	2.14313	-0.688594	0.491079		no
Ppup110300_Ppup110290	478.469	-0.198885	0.224606	-0.885486	0.375895	0.530742	no
Ppup019370	571.374	0.921389	0.283153	3.25403	0.00113779	0.00605599	no
Ppup113970	3163.09	0.626803	0.340819	1.83911	0.0658996	0.149711	no
Ppup016200	3421.67	-0.152473	0.17674	-0.862695	0.388305	0.542137	no
Ppup083120	174.668	0.922031	0.196678	4.68801	2.76e-06	3.88e-05	no
Ppup174670	256.56	0.924186	0.362434	2.54994	0.0107741	0.0374984	no
Ppup163280_Ppup163240	265.088	0.92442	0.237667	3.88956	0.000100425	0.000838597	no
Ppup092460	8.17902	1.26344	0.675165	1.87131	0.0613021	0.141847	no
Ppup055800	11.2463	0.394423	0.447861	0.880682	0.37849	0.533347	no
Ppup162360	348.76	-0.123378	0.103006	-1.19777	0.231006	0.377159	no
Ppup063530	4.17338	2.35138	1.1423	2.05847	0.0395454	0.101713	no
Ppup133830	220.545	0.408639	0.233963	1.74659	0.0807077	0.174722	no
novelGenePB.6110	192.183	-0.506526	0.340266	-1.48862	0.136588	0.2571	no
novelGeneAS201	368.653	0.12619	0.173828	0.725944	0.467873	0.615836	no
Ppup103730_Ppup103720	5.03043	-0.211226	0.846293	-0.249589	0.802905	0.875242	no
Ppup142660	2367.09	-0.4438	0.209245	-2.12095	0.0339256	0.0908219	no
Ppup129480	146.998	0.767228	0.423054	1.81355	0.0697473	0.156037	no
Ppup120390	2595.97	0.924504	0.17067	5.41692	6.06e-08	1.44e-06	no
Ppup153290	626.19	0.148972	0.211487	0.704402	0.481182	0.626369	no
Ppup048130	2499.17	-0.238299	0.142806	-1.66869	0.0951783	0.196786	no
Ppup172430	3448	0.930636	0.289134	3.2187	0.00128772	0.00668745	no
Ppup027770	41.2996	0.930894	0.30403	3.06185	0.00219972	0.0103167	no
Ppup065840	675.931	-0.0145267	0.159162	-0.0912698	0.927278	0.958381	no
Ppup104200	16.0604	0.255999	0.666593	0.384041	0.700948	0.802236	no
Ppup081980	388.419	0.931006	0.195773	4.75554	1.98e-06	2.92e-05	no
Ppup064430	1.01624	0.467202	2.49511	0.187247	0.851467		no
Ppup026290	31.8311	0.931425	0.369658	2.5197	0.0117456	0.0400502	no
Ppup106600	1540.95	0.00455105	0.142693	0.0318939	0.974557	0.985925	no
Ppup076570	641.158	0.135256	0.108926	1.24172	0.214338	0.358096	no
Ppup076760	10.7106	-0.713207	0.778059	-0.916649	0.359327	0.5145	no
Ppup138590	3.69217	0.669279	0.73738	0.907646	0.364065	0.519435	no
Ppup050610	3.45922	-0.111372	1.11621	-0.0997767	0.920522	0.954493	no
Ppup082970	1541.86	0.211124	0.167557	1.26001	0.207665	0.349253	no
Ppup002250	46.7202	0.931554	0.31817	2.92784	0.0034132	0.0149392	no
Ppup155780	4.70404	-0.478041	0.726519	-0.657989	0.510545	0.651322	no
Ppup053890	223.971	-0.673081	0.280145	-2.40262	0.0162783	0.0518348	no
Ppup047390	3.54267	1.18775	0.78345	1.51605	0.129506	0.246734	no
Ppup171730	8.7851	-0.488345	0.493806	-0.98894	0.322692	0.477168	no
Ppup157840_Ppup157790_Ppup157820	516.432	0.118888	0.243028	0.489193	0.624705	0.742927	no
Ppup043720	3.58937	0.0768521	1.11321	0.0690365	0.944961	0.96875	no
Ppup112610	1387.66	0.785939	0.4817	1.63159	0.102765	0.207506	no
Ppup097480	325.419	0.932422	0.171573	5.43457	5.49e-08	1.34e-06	no
Ppup013970	583.672	0.22269	0.181734	1.22536	0.220438	0.365306	no
Ppup170160	2.40866	0.498431	1.15953	0.429854	0.667302		no
Ppup047420	5.65188	1.14067	2.92329	0.390202	0.696387	0.798981	no
Ppup049570_Ppup049540	195.392	0.935273	0.212982	4.39133	1.13e-05	0.000126848	no
Ppup102650	170.251	-0.27498	0.227362	-1.20944	0.226496	0.371954	no
novelGenePB.3750	26.6563	0.545767	0.335254	1.62792	0.103542	0.208847	no
Ppup092760	58.3216	0.168165	0.364507	0.461349	0.644548	0.759394	no
Ppup145730	509.495	-0.323085	0.162838	-1.98408	0.0472465	0.116187	no
Ppup135480_Ppup135490	327.163	0.935608	0.152777	6.12401	9.13e-10	3.73e-08	no
Ppup095440	440.566	-0.0455145	0.219961	-0.206921	0.836072	0.898367	no
Ppup046950	486.702	-0.414169	0.177583	-2.33226	0.019687	0.0601211	no
Ppup155230	10.1279	-0.0139365	0.46146	-0.0302008	0.975907	0.986256	no
Ppup048260	457.921	-0.114458	0.229775	-0.498131	0.618392	0.737888	no
Ppup052350	4.86056	-0.15616	0.780662	-0.200035	0.841453	0.902785	no
Ppup027530	1.52362	-1.20671	1.24783	-0.967044	0.333522		no
Ppup063580	192.343	-0.345094	0.226043	-1.52667	0.126842	0.24299	no
Ppup040610	0.880273	0.09447	1.85541	0.0509161	0.959392		no
Ppup035490	43.8013	0.93688	0.257916	3.6325	0.000280694	0.00195534	no
Ppup025780	162.34	0.937787	0.297082	3.15666	0.00159588	0.00796559	no
Ppup095580	567.256	-0.254184	0.166502	-1.52661	0.126857	0.24299	no
Ppup002690	20.4206	-0.309315	0.368431	-0.839545	0.401164	0.553321	no
Ppup046300	178.658	0.596188	0.313933	1.8991	0.0575519	0.135165	no
Ppup143660	908.822	-0.124869	0.182727	-0.683363	0.494377	0.63747	no
Ppup122320	90.3629	0.190777	0.350578	0.544178	0.586319	0.712868	no
Ppup082780	1587.74	0.182516	0.168584	1.08264	0.278968	0.430226	no
Ppup037910	2363.79	0.378462	0.253921	1.49047	0.1361	0.256287	no
Ppup122890	903.794	-0.344812	0.178591	-1.93074	0.0535156	0.127928	no
Ppup139120	353.346	0.938247	0.244026	3.84486	0.000120619	0.000979789	no
Ppup018860	242.67	0.938836	0.328928	2.85423	0.00431415	0.0180045	no
Ppup165360	98.0336	-0.204013	0.259348	-0.786636	0.431495	0.582043	no
Ppup008030_Ppup008370	54.417	0.472016	0.247712	1.9055	0.0567149	0.133607	no
Ppup165160	1.17779	3.69885	2.53329	1.46009	0.144264		no
Ppup174600	44.9197	-0.867308	0.643018	-1.34881	0.177399	0.311386	no
Ppup113790	351.531	0.939123	0.173102	5.42527	5.79e-08	1.39e-06	no
Ppup140020	1512.57	0.104283	0.151866	0.686674	0.492288	0.635219	no
Ppup103610	97.3237	-0.119783	0.292374	-0.40969	0.682034	0.788287	no
novelGenePB.8595	68.6887	0.0219134	0.364798	0.06007	0.9521	0.97337	no
Ppup145780	3902.78	0.073595	0.14491	0.507866	0.611547	0.732652	no
Ppup103630_Ppup103620	826.261	0.688161	0.289924	2.37359	0.0176162	0.0551267	no
novelGenePB.7998	28.3484	-0.387691	0.301768	-1.28473	0.198887	0.338584	no
Ppup103710	2476.71	-0.0860487	0.150144	-0.573108	0.566572	0.696091	no
Ppup105570	133.328	0.300663	0.199925	1.50388	0.132613	0.251202	no
Ppup022200	81.8887	0.940322	0.303708	3.09614	0.00196061	0.00940035	no
Ppup103640	257.129	0.202	0.143448	1.40817	0.159081	0.287426	no
Ppup119970	119.992	-0.124851	0.202876	-0.615407	0.538286	0.672966	no
Ppup146690	2817.82	0.194403	0.216181	0.899261	0.368514	0.523519	no
novelGeneAS032	242.647	0.252312	0.163127	1.54672	0.121931	0.235914	no
Ppup140980	31.6226	2.10628	0.628243	3.35266			no
Ppup103660	38.4255	-0.148121	0.241206	-0.614082	0.539161	0.673787	no
Ppup041860	1.61507	0.238429	1.52446	0.156403	0.875716		no
Ppup091600	226.122	0.430355	0.278376	1.54595	0.122117	0.23616	no
Ppup003570	22.4616	0.983369	0.57066	1.72321	0.0848499	0.181269	no
Ppup011400	0.86683	-0.35334	1.81535	-0.19464	0.845675		no
Ppup142060	1272.09	-0.435071	0.197593	-2.20186	0.0276754	0.0779499	no
Ppup103670	366.11	-0.0313747	0.142929	-0.219512	0.826251	0.891753	no
Ppup120070_Ppup120060	300.246	0.940425	0.174532	5.38828	7.11e-08	1.65e-06	no
Ppup086120	1370.69	0.940843	0.281175	3.34611	0.000819532	0.004662	no
Ppup120160	335.298	0.94192	0.170467	5.52553	3.28e-08	8.63e-07	no
Ppup038220	464.536	-0.0750827	0.126693	-0.592634	0.553426	0.686141	no
novelGeneAS161	9.19246	-0.617323	0.583776	-1.05747	0.290299	0.442243	no
Ppup103680	889.72	-0.178309	0.254427	-0.700825	0.483412	0.628239	no
Ppup112380	200.526	0.942322	0.20463	4.60501	4.12e-06	5.46e-05	no
Ppup172480	104.384	0.943381	0.303195	3.11147	0.00186157	0.00900962	no
Ppup020230	8061.22	0.144706	0.249041	0.581052	0.561206	0.69227	no
Ppup107210	1.01014	0.698262	1.81131	0.385501	0.699866		no
Ppup060960_Ppup060990	379.447	0.944777	0.197746	4.77773	1.77e-06	2.65e-05	no
novelGenePB.7906	45.6348	-0.709591	0.313126	-2.26615	0.0234421	0.0687988	no
Ppup099830	11798.4	0.946167	0.180194	5.25081	1.51e-07	3.22e-06	no
Ppup154610	1087.71	0.948614	0.203787	4.65492	3.24e-06	4.46e-05	no
Ppup176340_Ppup176350	171.111	0.948935	0.211224	4.49256	7.04e-06	8.56e-05	no
Ppup105540	1.23725	0.230575	1.37694	0.167455	0.867012		no
Ppup157000	484.232	0.9493	0.30199	3.14349	0.00166949	0.0082484	no
Ppup053860	179.692	-0.0966738	0.231464	-0.417662	0.676194	0.783497	no
Ppup108440	1.53311	-0.634849	1.48073	-0.428742	0.668111		no
Ppup151150	246.927	0.950869	0.364511	2.60861	0.00909098	0.0327247	no
novelGenePB.8537	41.7524	0.951863	0.253595	3.75348	0.000174395	0.00132466	no
Ppup144880	1024.04	-0.233508	0.126003	-1.8532	0.0638541	0.146468	no
Ppup040670	868.311	0.170453	0.179393	0.950169	0.342027	0.497044	no
Ppup091630	977.814	0.952688	0.153333	6.21321	5.19e-10	2.31e-08	no
novelGenePB.6833	19161.3	-0.353335	0.368916	-0.957766	0.338181	0.493046	no
Ppup103880	1.40726	-0.3016	1.17899	-0.255812	0.798096		no
Ppup123200	385.74	0.954781	0.294874	3.23793	0.00120402	0.00633105	no
Ppup108140	418.171	0.954893	0.277595	3.43988	0.000581979	0.00356043	no
Ppup143500	59.0106	0.388813	0.333782	1.16487	0.244072	0.392861	no
Ppup086780	254.374	-0.239003	0.148572	-1.60867	0.107689	0.214727	no
Ppup069450	5582.66	-0.289506	0.17117	-1.69133	0.0907733	0.190415	no
Ppup097050	1.1449	0.620279	2.03171	0.305298	0.760139		no
Ppup057790	238.247	-0.234554	0.132168	-1.77467	0.0759525	0.166573	no
novelGeneMSTRG.5831	13.5831	1.37815	1.02722	1.34163	0.179715	0.314103	no
Ppup103960	57.8143	-0.696506	0.307916	-2.262	0.0236974	0.0693518	no
Ppup064070_Ppup064240	2.40679	-1.38954	1.18234	-1.17525	0.239896		no
Ppup148200	209.434	1.02714	0.492382	2.08606	0.0369734	0.0969046	no
Ppup116870	1849.81	0.955113	0.394774	2.41939	0.0155466	0.0499696	no
Ppup165850	265.311	0.95518	0.328903	2.90414	0.00368264	0.015878	no
novelGenePB.3386	119.978	0.956485	0.244579	3.91074	9.2e-05	0.000780349	no
Ppup165130	98.2482	1.49034	0.693451	2.14917	0.031621	0.0861141	no
Ppup120220	76.9903	0.957168	0.26311	3.6379	0.000274865	0.00192198	no
Ppup104000	4.97445	0.277818	0.934387	0.297326	0.766217	0.849067	no
Ppup062550	19.3439	-0.385103	0.510623	-0.754183	0.45074	0.600868	no
Ppup120820	4.70172	0.843915	0.677533	1.24557	0.212922	0.356374	no
Ppup022210	548.05	0.957671	0.315327	3.03708	0.00238885	0.0110578	no
Ppup019260	253.748	0.959588	0.271752	3.53111	0.000413819	0.0027125	no
novelGenePB.7134	142.699	-0.263317	0.189891	-1.38668	0.16554	0.295856	no
Ppup151450	113.176	0.960132	0.317142	3.02745	0.00246629	0.0113632	no
Ppup067240	1.00721	-1.4317	1.7665	-0.810475	0.417667		no
Ppup148080	1.2227	-0.445327	2.06193	-0.215977	0.829006		no
Ppup074370	623.719	0.960169	0.305223	3.14579	0.00165638	0.00820116	no
Ppup020100	328.424	0.960932	0.393878	2.43967	0.0147006	0.0478583	no
Ppup043700	555.732	0.15884	0.459585	0.345617	0.729631	0.821723	no
Ppup124140	678.462	-0.100427	0.13852	-0.724998	0.468453	0.616118	no
Ppup106570	2649.66	-0.276647	0.142244	-1.94487	0.0517901	0.125097	no
Ppup106560	122.815	-0.182943	0.253475	-0.72174	0.470455	0.617766	no
Ppup137460	205.558	0.961336	0.203756	4.71809	2.38e-06	3.43e-05	no
Ppup102140_Ppup102130	223.468	0.961682	0.130192	7.38665	1.51e-13	1.48e-11	no
Ppup076290	86.4059	-0.0240809	0.244162	-0.0986268	0.921435	0.955118	no
Ppup000290	0.995878	0.209465	1.81739	0.115256	0.908242		no
Ppup125390	184.344	0.53814	0.340537	1.58027	0.114045	0.223829	no
novelGenePB.7275	2666.13	0.412827	0.183933	2.24445	0.0248036	0.0715619	no
Ppup142490	849.685	0.139195	0.108703	1.28051	0.200367	0.340289	no
Ppup125700	4.47107	-0.323418	1.03378	-0.312849	0.754395	0.83959	no
Ppup069980	21.7015	0.249354	0.446532	0.558424	0.576555	0.704611	no
Ppup104110	878.998	-0.0536881	0.107049	-0.501527	0.616	0.736079	no
Ppup105390	269.076	0.961759	0.365266	2.63303	0.0084626	0.0308471	no
Ppup104150	2.18946	0.641389	0.952365	0.67347	0.500648		no
Ppup036670	14.2783	0.962056	0.386016	2.49227	0.012693	0.0425124	no
Ppup173200	82.8751	0.963049	0.271878	3.54221	0.000396792	0.00262371	no
Ppup163640	1.18711	-0.345095	1.35122	-0.255395	0.798418		no
Ppup097400	225.884	0.228294	0.312609	0.730287	0.465215	0.613441	no
Ppup000080	0.885582	1.98921	2.56624	0.775146	0.438254		no
Ppup016830	84.3941	0.964472	0.368561	2.61686	0.00887436	0.0320949	no
Ppup020400	30.5684	-0.0421337	0.581292	-0.0724829	0.942218	0.96744	no
Ppup104180	424.21	-0.148872	0.223379	-0.666456	0.50512	0.646095	no
Ppup077380	3.9404	1.9817	1.04088	1.90386	0.0569286	0.134042	no
Ppup104230	101.955	-0.194721	0.188422	-1.03343	0.301402	0.454809	no
Ppup063060	3236.88	0.574195	0.273181	2.10188	0.0355634	0.0943323	no
Ppup104250	106.387	0.00716444	0.2218	0.0323014	0.974232	0.985925	no
Ppup061620	712.914	0.966047	0.195505	4.94129	7.76e-07	1.31e-05	no
Ppup091990	17.3019	0.775695	0.423236	1.83277	0.0668364	0.151208	no
Ppup131800	247.096	-0.207865	0.128456	-1.61817	0.105625	0.211662	no
Ppup015610	57.2962	-0.326899	0.229195	-1.42629	0.153784	0.280612	no
novelGenePB.7911	5.7503	0.359564	0.676636	0.531399	0.595142	0.720343	no
Ppup075790_Ppup075780	34.4269	0.967926	0.389875	2.48266	0.0130406	0.0434122	no
Ppup065870	309.743	-0.0429031	0.166154	-0.258212	0.796243	0.870444	no
Ppup074970	14.5116	-0.370535	0.433868	-0.854029	0.393089	0.546259	no
Ppup048110	9.20311	0.980653	0.539377	1.81812	0.0690456	0.154842	no
Ppup001820	2466	-0.590587	0.258466	-2.28497	0.0223144	0.0661136	no
Ppup104270	493.027	-0.367748	0.190621	-1.92921	0.0537045	0.128247	no
Ppup098690	0.99218	3.4439	2.0676	1.66565	0.0957833		no
Ppup164310	21327.1	-0.173945	0.249676	-0.696682	0.486002	0.630364	yes
Ppup107270	27.8886	0.969206	0.309085	3.13573	0.00171429	0.00842921	no
Ppup053460	1432.21	0.969336	0.252972	3.8318	0.00012721	0.00102166	no
Ppup122460	578.029	0.12974	0.141857	0.914578	0.360413	0.515653	no
Ppup165990	1345.97	-0.197026	0.0976825	-2.01701	0.043695	0.109581	no
Ppup038820	1.67123	1.29376	1.37948	0.937864	0.348314		no
Ppup130180	50.2804	-0.978102	0.408148	-2.39644	0.0165552	0.0524324	no
Ppup093980	62.0499	0.971939	0.269112	3.61166	0.000304247	0.00209105	no
novelGeneAS033	0.913583	1.38782	2.44759	0.567014	0.570705		no
Ppup031570	74.1324	0.480026	0.435461	1.10234	0.270315	0.420742	no
Ppup149250	1.80396	-0.893231	1.22347	-0.730081	0.465341		no
Ppup171660	1025.22	0.971964	0.239678	4.0553	5.01e-05	0.000461009	no
Ppup050790	80.3301	0.351597	0.230183	1.52747	0.126645	0.242735	no
novelGeneAS165	609.811	0.972179	0.202156	4.80906	1.52e-06	2.34e-05	no
Ppup131680	2545.97	0.97231	0.159927	6.07973	1.2e-09	4.68e-08	no
Ppup085140	15127.7	0.0180118	0.134125	0.134291	0.893172	0.936532	no
Ppup092540	186.717	0.972517	0.39411	2.46763	0.0136011	0.0449029	no
Ppup158290	170.531	0.973673	0.163422	5.95802	2.55e-09	9.04e-08	no
Ppup071010_Ppup071020	9015.05	0.528539	0.220642	2.39546	0.0165997	0.0525324	no
Ppup101160	775.966	0.974157	0.221955	4.38898	1.14e-05	0.000127758	no
Ppup060220	663.237	0.974356	0.335346	2.90552	0.00366638	0.0158374	no
novelGenePB.5754	129.176	0.974612	0.257905	3.77896	0.000157484	0.00121113	no
Ppup157050	353.102	0.974684	0.359013	2.7149	0.00662968	0.0254505	no
Ppup134150	568.144	0.976979	0.274212	3.56287	0.000366828	0.00246079	no
Ppup104450	5.95699	-1.289	0.629688	-2.04705	0.040653	0.103955	no
Ppup048910	36.028	4.44735	1.63948	2.71266			no
Ppup002050	99.8696	-0.121484	0.233732	-0.519756	0.603234	0.726458	no
Ppup023570	0.856743	0.499803	1.76778	0.282729	0.777385		no
Ppup064850	158.311	0.976991	0.300244	3.25399	0.00113796	0.00605599	no
Ppup146530	140.956	0.217452	0.361383	0.601721	0.54736	0.680537	no
Ppup136730	99.3114	0.418895	0.406928	1.02941	0.303288	0.456829	no
Ppup143750	1.76416	1.23602	1.24647	0.991618	0.321384		no
Ppup169970	1.13543	-0.249287	1.41678	-0.175954	0.86033		no
Ppup150200	6.01453	-0.272297	0.648045	-0.420182	0.674352	0.782147	no
Ppup054030	197.593	-0.325155	0.177372	-1.83318	0.0667755	0.151107	no
Ppup122240	1.07614	0.195743	1.38801	0.141024	0.887851		no
Ppup042920	927.371	0.978145	0.226754	4.31368	1.61e-05	0.000171468	no
Ppup028920	2.27493	2.4699	1.34788	1.83243	0.0668871		no
Ppup076230	17.3178	0.30481	0.510495	0.597087	0.55045	0.683393	no
Ppup104510	295.065	-0.199947	0.181004	-1.10465	0.269309	0.420158	no
Ppup108330	1549.65	-0.218901	0.150476	-1.45472	0.145746	0.269725	no
Ppup154120	638.012	-0.499244	0.211323	-2.36247	0.0181535	0.0564723	no
novelGenePB.3081	1.17778	2.45171	1.47599	1.66106	0.0967005		no
Ppup083800	2.09681	-0.112718	0.956025	-0.117903	0.906144		no
Ppup063960	1.47333	-1.52871	1.17546	-1.30053	0.193421		no
Ppup122790	141.222	0.573592	0.237566	2.41445	0.0157589	0.0504415	no
Ppup133950	223.473	0.978367	0.203744	4.80194	1.57e-06	2.4e-05	no
Ppup054460	393.376	0.978487	0.246514	3.9693	7.21e-05	0.000632202	no
Ppup125760	1098.29	-0.180641	0.164377	-1.09894	0.271793	0.422616	no
Ppup104540	806.817	-0.250835	0.135192	-1.8554	0.0635388	0.1459	no
Ppup131620	170.889	0.980725	0.158116	6.20257	5.55e-10	2.46e-08	no
Ppup067850	75.3197	0.98074	0.262572	3.73513	0.000187616	0.00139752	no
Ppup029950	1.59799	0.459506	1.75213	0.262255	0.793125		no
Ppup018970	1415.12	-0.323532	0.161771	-1.99994	0.0455069	0.113147	no
Ppup104560	221.028	-0.324969	0.214127	-1.51764	0.129104	0.246254	no
Ppup074600	414.264	0.349108	0.223727	1.56041	0.118662	0.23088	no
Ppup112410	1748.05	-0.203482	0.148995	-1.3657	0.172034	0.304593	no
Ppup100850	1132.29	0.0713771	0.265517	0.268823	0.788066	0.864162	no
Ppup104650	184.907	-0.332185	0.209636	-1.58458	0.113062	0.22264	no
novelGeneMSTRG.10748	10.6104	0.982796	0.493627	1.99097	0.0464843	0.114801	no
Ppup047840	0.864846	-0.606805	1.34373	-0.451582	0.65157		no
Ppup134790	585.736	0.981571	0.253221	3.87634	0.000106038	0.000878333	no
Ppup145500	169.605	0.982974	0.212054	4.63549	3.56e-06	4.85e-05	no
Ppup106710	7.11661	0.434512	0.59094	0.735289	0.462163	0.61128	no
Ppup104700	23.8734	-0.205326	0.497241	-0.412929	0.679658	0.786427	no
Ppup104710	1211.82	-0.108893	0.147064	-0.740447	0.459029	0.608615	no
Ppup173200_Ppup173210	461.998	-0.190259	0.116157	-1.63794	0.101434	0.205852	no
Ppup094720	5279.48	-0.226441	0.218122	-1.03814	0.299206	0.452286	no
Ppup117660	6.90694	-0.788366	0.479396	-1.6445	0.100073	0.203672	no
Ppup050140	115.843	0.984221	0.257868	3.81676	0.000135213	0.00107473	no
Ppup144330	1287.07	0.0382786	0.207698	0.184299	0.853779	0.910772	no
Ppup164850	1.02328	0.464283	2.07426	0.22383	0.822889		no
Ppup084510	1142.97	0.984248	0.16669	5.90466	3.53e-09	1.2e-07	no
novelGeneMSTRG.7567	47.9755	2.94094	1.09051	2.69686			no
Ppup107930	1.54499	-1.99289	2.07795	-0.959066	0.337525		no
Ppup045280	164.901	0.224892	0.182196	1.23434	0.217076	0.361559	no
Ppup004380	1.26006	-3.80671	3.29065	-1.15683	0.247343		no
Ppup104790	90.3144	0.0494713	0.278232	0.177806	0.858875	0.914472	no
novelGeneAS035	54.5946	0.0654788	0.254948	0.256832	0.797308	0.871001	no
Ppup084230	986.349	-0.298386	0.131334	-2.27197	0.0230885	0.0679823	no
Ppup146960	80.0613	-0.533243	0.463339	-1.15087	0.249786	0.399002	no
novelGeneAS024	112.712	0.986426	0.33965	2.90424	0.00368145	0.015878	no
Ppup046260	570.583	0.986449	0.199468	4.94541	7.6e-07	1.29e-05	no
Ppup108390	5.75907	-0.477175	0.876841	-0.544198	0.586306	0.712868	no
Ppup095540	1700.87	0.0110834	0.235776	0.0470082	0.962507	0.980431	no
Ppup043520	223.326	-0.0179247	0.161756	-0.110813	0.911764	0.949352	no
Ppup125690	4245.26	-0.243615	0.124132	-1.96255	0.0496986	0.121026	no
Ppup040530	403.027	0.986769	0.20913	4.71845	2.38e-06	3.43e-05	no
Ppup104880	1.12242	-0.615644	1.55267	-0.396505	0.691732		no
Ppup104900	176.066	0.240422	0.346137	0.694586	0.487315	0.631181	no
Ppup133900	4994.45	0.246893	0.351031	0.703337	0.481846	0.626909	no
Ppup117190	284.598	-0.039332	0.126891	-0.309966	0.756587	0.84142	no
Ppup016870	13.3041	-0.853992	0.508583	-1.67916	0.0931208	0.193876	no
Ppup114500_Ppup114480	198.003	0.987768	0.223355	4.42241	9.76e-06	0.000113066	no
Ppup034920	298.014	0.98842	0.212143	4.65921	3.17e-06	4.4e-05	no
Ppup110870	3087.37	0.989764	0.395798	2.50068	0.0123954	0.0417214	no
Ppup133730	540.23	0.990303	0.223905	4.42287	9.74e-06	0.000112966	no
novelGenePB.8440	129.845	-0.168169	0.327728	-0.513135	0.607857	0.729649	no
Ppup139090	1147.06	-0.221673	0.209203	-1.05961	0.289322	0.441402	no
Ppup099410	272.451	-0.287068	0.163384	-1.75702	0.0789151	0.171674	no
Ppup138930	1.22521	-1.21062	1.34939	-0.897165	0.369631		no
Ppup104950	153.956	-0.027724	0.161086	-0.172106	0.863354	0.917128	no
Ppup169720	3946.46	0.542419	0.321723	1.68598	0.0917991	0.191902	no
Ppup105000	1457.68	-0.261921	0.154685	-1.69326	0.0904063	0.189935	no
Ppup105520	1.34829	-1.52088	1.26901	-1.19848	0.230732		no
Ppup142830	126.528	0.990999	0.221161	4.48089	7.43e-06	8.91e-05	no
Ppup151120	139.092	0.273242	0.35561	0.768375	0.442264	0.591896	no
Ppup097770	207.113	0.993639	0.174268	5.7018	1.19e-08	3.45e-07	no
novelGenePB.345	1.95679	-0.264352	1.24325	-0.212629	0.831616		no
Ppup052520	909.032	0.994543	0.260094	3.82379	0.000131418	0.00105179	no
Ppup054040	256.852	0.102887	0.167117	0.615661	0.538118	0.672946	no
Ppup116500	266.461	0.99651	0.218908	4.55219	5.31e-06	6.75e-05	no
Ppup004050	2.21556	1.05071	1.17184	0.896638	0.369912		no
Ppup076480	4.2102	0.891288	0.731532	1.21839	0.223077	0.368237	no
Ppup022240	1.82229	2.22146	1.47297	1.50815	0.131515		no
Ppup047100	187.733	-0.26728	0.177375	-1.50686	0.131847	0.250083	no
Ppup083360	347.664	0.997231	0.407334	2.44819	0.0143575	0.0469976	no
Ppup105100_Ppup105120	473.53	-0.216582	0.161231	-1.3433	0.179175	0.313454	no
Ppup170480	771.515	-0.0931161	0.186914	-0.498177	0.618359	0.737888	no
Ppup075980	3824.1	-0.285956	0.17386	-1.64475	0.100021	0.203672	no
Ppup162910	5092.67	-0.332972	0.167048	-1.99328	0.0462312	0.114421	no
Ppup105150	1772.03	-0.0504323	0.146755	-0.343649	0.73111	0.822788	no
Ppup105190	587.768	0.0137304	0.191594	0.0716644	0.942869	0.967885	no
Ppup105200	238.139	-0.30901	0.149221	-2.07082	0.0383754	0.0995587	no
Ppup131830	162.106	0.290808	0.218281	1.33227	0.182773	0.317884	no
Ppup048040	358.814	0.242367	0.119825	2.02267	0.0431073	0.10852	no
Ppup087260	1.97725	0.0634809	1.16419	0.0545277	0.956515		no
Ppup019210_Ppup019200_Ppup019250	78.3647	0.00874674	0.287013	0.030475	0.975688	0.986251	no
Ppup148710	31.6038	-0.364809	0.458675	-0.795354	0.426407	0.577625	no
Ppup030560	3.50175	0.541573	0.809431	0.669078	0.503446	0.645262	no
Ppup105210	339.751	-0.258769	0.155284	-1.66643	0.0956281	0.19723	no
Ppup080170	105.432	0.997446	0.261847	3.80928	0.000139375	0.00110118	no
Ppup075760	2164.26	0.997571	0.165913	6.0126	1.83e-09	6.7e-08	no
Ppup086960	43.4287	-0.204416	0.365342	-0.559518	0.575808	0.703884	no
Ppup053330	609.861	0.998047	0.259331	3.84854	0.000118825	0.000968622	no
Ppup139940	72.8057	0.777846	0.388938	1.99992	0.0455085	0.113147	no
Ppup019690	785.608	-0.348539	0.258937	-1.34604	0.178291	0.31238	no
Ppup162180	775.845	-0.262685	0.329867	-0.796335	0.425837	0.577072	no
Ppup106650	1011.69	-0.220506	0.104183	-2.11652	0.0343006	0.0917196	no
Ppup055230	3.65579	-0.150012	0.677379	-0.221459	0.824735	0.891037	no
Ppup093210	235.709	-0.0460725	0.187301	-0.245982	0.805697	0.876838	no
Ppup114830	717.817	1.00249	0.147633	6.79045	1.12e-11	7.54e-10	no
Ppup124380	884.798	1.00297	0.179604	5.58434	2.35e-08	6.28e-07	no
Ppup071370	227.929	1.00535	0.236118	4.25785	2.06e-05	0.000212237	no
Ppup048780	112.184	1.00781	0.272921	3.69267	0.000221913	0.00159888	no
Ppup107790	3947.44	0.94876	0.420057	2.25864	0.0239055	0.0697545	no
Ppup029610	2.34863	-1.22908	1.05828	-1.16139	0.245481		no
Ppup039970	36.691	-0.472711	0.319628	-1.47894	0.139156	0.261083	no
Ppup027860	99.6878	0.194368	0.199985	0.971916	0.331093	0.485481	no
Ppup145310	275.844	-0.31638	0.159888	-1.97876	0.0478432	0.11728	no
Ppup105330	432.112	-0.363191	0.168635	-2.15371	0.0312629	0.085249	no
Ppup109790	2.31095	0.322079	0.865812	0.371997	0.709895		no
Ppup059890	72.4087	-0.13463	0.188898	-0.712713	0.476024	0.622566	no
Ppup043100_Ppup043110	80.6593	-0.240013	0.309529	-0.775416	0.438094	0.587942	no
Ppup126880	1420.19	1.00786	0.194736	5.1755	2.27e-07	4.65e-06	no
Ppup105410	516.879	-0.291933	0.245396	-1.18964	0.234188	0.380788	no
Ppup010870	5.33806	-0.839673	0.673671	-1.24641	0.212612	0.35592	no
Ppup043010	11983	-0.413648	0.549525	-0.752739	0.451607	0.601586	yes
Ppup003380_Ppup003420	321.529	-0.209701	0.211514	-0.991429	0.321476	0.475857	no
Ppup084760	23.8569	-0.455483	0.359668	-1.2664	0.20537	0.346621	no
Ppup162130	3.80196	-0.00558274	1.07504	-0.00519306	0.995857	0.997908	no
Ppup174200	483.048	-0.262063	0.192016	-1.3648	0.172316	0.304976	no
Ppup105450	224.992	0.104647	0.237278	0.441034	0.659189	0.771334	no
Ppup042070	0.97843	1.09836	1.36674	0.803635	0.421608		no
Ppup053220	165.87	0.278451	0.206491	1.34849	0.177502	0.31147	no
Ppup112310	431.497	1.00973	0.220621	4.57678	4.72e-06	6.09e-05	no
Ppup173230	1.72867	1.29309	1.26092	1.02551	0.305122		no
Ppup083540	7.79538	0.499865	0.60754	0.82277	0.410639	0.562789	no
Ppup147160	2.334	-1.05246	1.56567	-0.672211	0.501449		no
Ppup040630	22.7125	-0.136753	0.378776	-0.361039	0.71807	0.814415	no
Ppup025620	379.305	1.01063	0.27056	3.73533	0.000187466	0.00139752	no
Ppup105480	1.77227	0.473328	0.986125	0.479987	0.631237		no
Ppup131720	451.269	-0.201291	0.177082	-1.13671	0.25566	0.405116	no
Ppup140410	655.337	-0.604647	0.393245	-1.53758	0.12415	0.239093	no
Ppup033000	331.679	1.01144	0.128501	7.87109	3.52e-15	4.71e-13	no
novelGeneAS149	4.05711	0.569364	0.663731	0.857822	0.39099	0.544356	no
Ppup152940	275.171	1.01236	0.279556	3.62131	0.00029311	0.00202656	no
Ppup131190	112.464	-0.0742254	0.200493	-0.370214	0.711223	0.809474	no
Ppup119120	210.346	1.01546	0.35846	2.83283	0.0046138	0.0189555	no
Ppup016190	31.8377	1.01579	0.411503	2.46848	0.0135689	0.0448449	no
Ppup098110	0.961392	0.88537	1.30347	0.679242	0.496985		no
Ppup046400	3.11438	2.96607	1.9741	1.50249			no
Ppup112100	366.059	1.01778	0.279366	3.64318	0.000269294	0.00188873	no
Ppup140100	327.78	-0.131777	0.138118	-0.954087	0.34004	0.49509	no
Ppup105760	30796.8	-0.221735	0.158391	-1.39992	0.161537	0.290514	yes
Ppup071120	98.8422	-0.203232	0.191694	-1.06019	0.289058	0.44115	no
Ppup126520	193.187	1.01913	0.190443	5.35139	8.73e-08	1.96e-06	no
Ppup125460	238.451	-0.0711764	0.431363	-0.165004	0.868941	0.919576	no
Ppup105740	2.8076	-0.0367825	1.01651	-0.0361852	0.971135	0.985091	no
Ppup070800	4.96324	1.49754	1.11116	1.34772	0.177749	0.311773	no
Ppup098800	1.08119	0.465272	1.74107	0.267234	0.789289		no
Ppup040660	220.276	1.0193	0.272035	3.74692	0.000179016	0.0013553	no
Ppup048840	110.876	0.779473	0.363063	2.14694	0.0317984	0.0864116	no
Ppup112080	113.145	1.01946	0.40074	2.54395	0.0109607	0.0379336	no
Ppup103930	6.81694	-0.216628	0.640411	-0.338265	0.735164	0.825641	no
Ppup064450	829.535	-0.394984	0.312882	-1.26241	0.206803	0.34829	no
Ppup134710	522.561	0.248336	0.147186	1.68722	0.0915606	0.191533	no
Ppup157750	3.89951	0.83756	0.92974	0.900853	0.367666	0.523039	no
novelGenePB.203	3965	1.02263	0.32728	3.12463	0.00178026	0.00869347	no
Ppup098530	156.096	1.02313	0.207502	4.93067	8.19e-07	1.38e-05	no
Ppup054310	2337.63	-0.388389	0.205333	-1.89151	0.0585557	0.137105	no
Ppup107260	43.1668	-0.767255	0.435543	-1.76161	0.078136	0.170432	no
Ppup041630	1.03079	0.0928019	1.27751	0.0726429	0.94209		no
Ppup105770	8.43335	0.702356	0.455656	1.54142	0.123215	0.237837	no
Ppup054170	2084.94	-0.242032	0.144589	-1.67393	0.0941439	0.19539	no
Ppup105780	3.74034	0.443762	0.836013	0.530807	0.595552	0.720398	no
Ppup128960	25.7161	1.02364	0.381574	2.68268	0.00730345	0.0274222	no
Ppup114270	2671.75	-0.00442616	0.238035	-0.0185946	0.985165	0.991817	no
Ppup105790	214.112	-0.377788	0.193389	-1.95352	0.0507582	0.12299	no
Ppup075670	89.5558	1.02464	0.22766	4.50077	6.77e-06	8.32e-05	no
Ppup085610	184.289	0.1869	0.277547	0.673398	0.500694	0.642925	no
Ppup022330	1.67177	0.643161	1.3431	0.478862	0.632037		no
Ppup011790	204.525	-0.130866	0.440678	-0.296966	0.766493	0.84927	no
Ppup019110	162.841	1.02787	0.230562	4.45812	8.27e-06	9.82e-05	no
Ppup108900	4.01519	-0.477009	0.783707	-0.608657	0.542752	0.676721	no
Ppup082980	569.719	-0.140657	0.141834	-0.991704	0.321342	0.475845	no
Ppup048120	3.19944	1.02345	1.05768	0.967638	0.333225	0.487703	no
Ppup030570	1.4188	0.911702	1.74555	0.5223	0.601461		no
Ppup100170	249.755	1.02825	0.173449	5.92825	3.06e-09	1.06e-07	no
Ppup131250	40.5799	-0.166862	0.321204	-0.519488	0.603421	0.726494	no
Ppup105850	0.957745	0.307668	1.54465	0.199183	0.84212		no
Ppup049400	30.3751	1.02891	0.309696	3.32233	0.000892682	0.00500803	no
Ppup105890	1106.35	-0.223132	0.211027	-1.05736	0.290348	0.442243	no
Ppup050800	364.483	1.03044	0.277702	3.7106	0.000206771	0.00151457	no
Ppup144380	86.5325	-0.774849	0.336941	-2.29966	0.0214677	0.0641395	no
Ppup162420	391.166	0.28142	0.17391	1.61819	0.105621	0.211662	no
Ppup086320	523.567	1.03059	0.166437	6.19207	5.94e-10	2.59e-08	no
Ppup094430	36.9755	1.03436	0.404566	2.55672	0.0105664	0.0369772	no
Ppup103770	68.8771	1.03487	0.213454	4.8482	1.25e-06	2e-05	no
Ppup047110	179.911	1.03518	0.246232	4.2041	2.62e-05	0.000263662	no
Ppup142710	851.218	-0.497783	0.239335	-2.07986	0.0375382	0.0980511	no
Ppup113600	1.469	0.292457	1.32065	0.221449	0.824743		no
Ppup086710	5.54674	-1.39819	0.951998	-1.46869	0.141917	0.264973	no
Ppup106010	47.5527	0.22692	0.335532	0.676299	0.498851	0.641539	no
Ppup108000	61.6432	1.03669	0.330168	3.13989	0.00169011	0.00832801	no
Ppup104670	909.57	-0.596784	0.267978	-2.22699	0.025948	0.0739179	no
Ppup113630	589.982	-0.130746	0.15994	-0.817473	0.413658	0.565576	no
Ppup029980	17.4229	-0.230604	0.82321	-0.280128	0.77938	0.858152	no
Ppup106050	3119.33	-0.117271	0.168769	-0.694862	0.487142	0.631181	no
Ppup096600	1.4948	-2.13228	1.79257	-1.18951	0.234241		no
Ppup105960	173.582	0.354008	0.184496	1.91878	0.0550116	0.130344	no
Ppup172200_Ppup172210	1135.72	1.0369	0.183775	5.64223	1.68e-08	4.72e-07	no
Ppup060920	340.668	1.03737	0.387956	2.67393	0.00749682	0.0279438	no
Ppup084820	0.855304	0.618025	1.34068	0.46098	0.644813		no
Ppup024640	82.9061	0.0749218	0.274711	0.27273	0.785061	0.863016	no
Ppup167900_Ppup167920	962.979	1.03887	0.195672	5.30922	1.1e-07	2.42e-06	no
Ppup104020	1487.54	1.03972	0.385633	2.69614	0.0070149	0.0265761	no
Ppup042580	78.2192	1.04315	0.322776	3.2318	0.00123011	0.0064426	no
Ppup165870	91.2554	0.283858	0.168505	1.68457	0.0920712	0.19221	no
Ppup172670	230.352	1.04348	0.221531	4.71033	2.47e-06	3.52e-05	no
Ppup047880	239.623	0.17911	0.289017	0.61972	0.535442	0.670863	no
Ppup008030_Ppup008420	134.176	-0.148343	0.3132	-0.473638	0.635758	0.751624	no
Ppup019650	12.2057	1.04556	0.42991	2.43203	0.0150143	0.048665	no
Ppup106170	64.4045	0.0152938	0.214484	0.0713049	0.943155	0.967885	no
Ppup127170	135.586	1.0467	0.240875	4.34542	1.39e-05	0.000152075	no
Ppup059210	17.3917	-0.263797	0.523098	-0.504296	0.614053	0.734512	no
Ppup069710	12.5124	1.56467	0.746456	2.09614	0.03607	0.0953744	no
Ppup091780	272.717	1.0472	0.288932	3.62438	0.000289654	0.00200867	no
Ppup141710	2.57471	-0.852369	0.9204	-0.926085	0.354402	0.509621	no
Ppup103000_Ppup102960	1573.37	1.04736	0.168892	6.20136	5.6e-10	2.46e-08	no
Ppup140710	237.634	0.237299	0.295623	0.802707	0.422144	0.573699	no
Ppup045910	1.7266	1.6647	1.51024	1.10228	0.27034		no
Ppup028200	104.812	-0.234959	0.282937	-0.83043	0.406296	0.55871	no
Ppup067060	1.52256	-1.6056	1.52746	-1.05115	0.293188		no
Ppup169640	251.187	1.04813	0.289351	3.62234	0.000291948	0.00202003	no
Ppup159120	27.0681	1.04856	0.390243	2.68695	0.00721071	0.0271732	no
Ppup106630	1433.79	-0.169772	0.179745	-0.944512	0.344908	0.500052	no
Ppup114290	8.74973	0.0814282	0.548032	0.148583	0.881883	0.927854	no
Ppup031700_Ppup031690	37.7976	1.63449	1.44093	1.13433	0.256656	0.406115	no
Ppup072050	1.44616	-0.98498	1.18995	-0.827753	0.407811		no
Ppup006200	1693.88	1.10633	0.520701	2.12469	0.0336121	0.0901918	no
Ppup106260	11.1582	-0.961594	0.726384	-1.32381	0.185566	0.321652	no
Ppup046730	137.253	1.04866	0.267074	3.92648	8.62e-05	0.000737115	no
Ppup002440	11.1863	0.541428	0.511362	1.0588	0.289693	0.441683	no
Ppup106330	2747.44	-0.427108	0.18658	-2.28914	0.022071	0.0655814	no
Ppup121910	2076.15	1.04874	0.217493	4.82196	1.42e-06	2.21e-05	no
Ppup089950	2.86476	0.0211872	1.08817	0.0194704	0.984466	0.991653	no
Ppup106360	9.17873	0.784808	0.640507	1.22529	0.220465	0.365306	no
Ppup143420_Ppup143410	8.08851	0.690111	0.538088	1.28252	0.199659	0.33946	no
Ppup125890	604.983	-0.27297	0.127843	-2.1352	0.0327448	0.0883258	no
Ppup142190	14.4832	0.994632	0.48715	2.04174	0.0411778	0.105041	no
novelGenePB.6594	37.1118	1.04893	0.39284	2.67011	0.00758274	0.028194	no
Ppup029890	4.88612	3.07842	1.48335	2.07531			no
Ppup106440	630.595	0.0218265	0.435792	0.0500846	0.960055	0.979121	no
Ppup106450	118.722	0.773822	0.345243	2.24138	0.0250014	0.071953	no
Ppup110120	422.359	1.28823	0.53987	2.38619	0.017024	0.0536183	no
Ppup166930	113.251	0.216155	0.289338	0.747068	0.455023	0.604865	no
Ppup052230	133.948	1.04907	0.367743	2.85272	0.00433474	0.0180578	no
Ppup036030	846.973	1.05062	0.307648	3.41501	0.000637788	0.00379878	no
Ppup115010	82.3753	1.05102	0.227847	4.61285	3.97e-06	5.29e-05	no
Ppup138770	412.396	-0.118807	0.189265	-0.627725	0.530184	0.667169	no
Ppup145690	168.537	1.05103	0.226478	4.64075	3.47e-06	4.74e-05	no
Ppup092530	4.31234	-0.114337	0.675405	-0.169286	0.865571	0.917796	no
Ppup122850	67.0504	-0.0552488	0.204928	-0.269602	0.787467	0.863905	no
Ppup157290	125.149	1.05247	0.272196	3.86658	0.000110372	0.000908527	no
Ppup069770	256.911	1.05448	0.248355	4.24586	2.18e-05	0.000222426	no
Ppup037820	129.204	1.05527	0.294862	3.57887	0.000345082	0.00233311	no
Ppup117120	15.5414	0.724616	0.633857	1.14319	0.252962	0.402544	no
Ppup146060	4402.28	1.05604	0.427498	2.47028	0.0135008	0.0446838	no
Ppup037470	19.9641	0.395922	0.329194	1.2027	0.229093	0.374953	no
Ppup049300	1.78879	0.129478	1.18332	0.109419	0.91287		no
Ppup058630	56.8581	1.05723	0.424483	2.49063	0.0127517	0.0426934	no
Ppup106610	1857.2	-0.536342	0.302622	-1.77232	0.0763416	0.167307	no
Ppup061610	3.221	0.03124	0.872898	0.0357888	0.971451	0.985091	no
Ppup092000	322.751	1.05765	0.16676	6.34231	2.26e-10	1.09e-08	no
Ppup108640_Ppup108610	61.7084	1.05958	0.268645	3.94418	8.01e-05	0.00069242	no
Ppup173900	1331.51	1.06063	0.246719	4.29893	1.72e-05	0.000181105	no
Ppup055280	1.01369	0.574968	1.40749	0.408507	0.682901		no
Ppup077420	1044.01	-0.144363	0.171445	-0.842033	0.399769	0.552275	no
Ppup124850	127.573	1.06119	0.361601	2.9347	0.00333868	0.0146826	no
Ppup075280	267.937	-0.147074	0.128097	-1.14815	0.250908	0.400448	no
Ppup107880	14.0963	-0.137593	1.09667	-0.125464	0.900156	0.941082	no
novelGenePB.2077	0.802724	0.177289	2.05768	0.0861595	0.93134		no
Ppup145770	262.015	0.118964	0.16443	0.723495	0.469376	0.616673	no
Ppup050230_Ppup050220	294.258	0.0799868	0.182457	0.438388	0.661105	0.77274	no
Ppup080140	181.455	1.06232	0.23133	4.59224	4.39e-06	5.73e-05	no
Ppup002760	1.97274	2.42709	1.62808	1.49077	0.136022		no
Ppup157540	1.07183	0.328531	2.49239	0.131813	0.895132		no
Ppup049980	390.414	-0.322216	0.197194	-1.63401	0.102258	0.206888	no
Ppup038150	9.97579	1.74363	0.748047	2.33091	0.019758	0.0602385	no
Ppup106760	40.4134	0.0740468	0.329628	0.224638	0.822261	0.889836	no
Ppup031670	26.9106	0.83749	0.479861	1.74527	0.0809372	0.175088	no
Ppup142550	288.834	-0.159459	0.215856	-0.738726	0.460073	0.609428	no
Ppup144290	13.6973	-0.104982	0.381895	-0.274897	0.783395	0.861524	no
Ppup071900	21.4247	1.06242	0.433707	2.44964	0.0143	0.046859	no
Ppup001330	0.898525	0.44223	1.58886	0.278332	0.780758		no
Ppup106850	1.12999	-1.01468	1.51252	-0.670855	0.502313		no
novelGenePB.6867	118.2	-0.412614	0.240077	-1.71868	0.0856734	0.182522	no
Ppup132610	2.72035	-0.83296	0.790679	-1.05347	0.292124	0.444077	no
Ppup120590	63.0221	0.392074	0.178775	2.19312	0.0282987	0.0792262	no
novelGeneAS101	735.969	-0.341191	0.168154	-2.02904	0.0424545	0.10735	no
Ppup021270	542.764	1.06254	0.28568	3.71932	0.000199761	0.00147021	no
novelGeneMSTRG.8801	558.573	1.06254	0.412745	2.57433	0.0100434	0.0354625	no
Ppup110500	15.1806	0.117579	0.490808	0.239562	0.81067	0.880405	no
Ppup039000	789.214	-0.430212	0.270609	-1.58979	0.111882	0.220799	no
Ppup116670	314.03	0.104241	0.305235	0.341512	0.732718	0.824193	no
Ppup099730	20.1739	-1.09707	0.637758	-1.7202	0.0853967	0.182125	no
Ppup132380	190.311	0.256764	0.162324	1.5818	0.113696	0.223429	no
novelGenePB.1253	106.032	0.297157	0.306263	0.970269	0.331913	0.486244	no
Ppup063170	2307.9	-0.486683	0.224491	-2.16794	0.0301635	0.0830844	no
Ppup004180	321.818	-0.308607	0.187845	-1.64288	0.100408	0.204217	no
Ppup026720	37.3966	1.06338	0.404958	2.62591	0.00864173	0.0313517	no
Ppup106340	15.3596	-0.130018	0.601793	-0.216051	0.828948	0.893933	no
Ppup037970	628.469	-0.00502304	0.303339	-0.0165591	0.986788	0.992787	no
Ppup046280	45.2284	1.06342	0.335947	3.16543	0.00154853	0.00779479	no
Ppup171560	1.09806	-0.578965	1.80192	-0.321304	0.74798		no
Ppup162510	182.94	-0.370345	0.236638	-1.56503	0.117577	0.229356	no
Ppup152230	100.741	0.603859	0.276848	2.18119	0.0291693	0.0811193	no
Ppup020090	2.1275	-0.423399	1.0354	-0.408923	0.682596		no
Ppup031580	2742.33	0.28581	0.185664	1.53939	0.123709	0.238473	no
Ppup149940	1.97952	1.00623	1.25061	0.804596	0.421053		no
Ppup161970	45.4942	-1.0547	0.450047	-2.34352	0.0191025	0.0586656	no
Ppup150360_Ppup150370	57.1804	-0.476868	0.223229	-2.13622	0.0326611	0.0881517	no
Ppup158980	1.63577	-0.694722	1.03003	-0.674471	0.500012		no
Ppup009410	1.86656	-1.6085	1.0741	-1.49753	0.134254		no
Ppup008630	264.052	-0.147304	0.258719	-0.569358	0.569113	0.698169	no
Ppup105470	363.712	1.06396	0.337353	3.15385	0.00161134	0.00802545	no
Ppup172800	2.28383	-0.44237	2.77999	-0.159127			no
Ppup103510	3981.2	0.289648	0.197542	1.46626	0.142578	0.265938	no
Ppup098000	1.83162	-0.370695	1.29951	-0.285258	0.775446		no
novelGenePB.6799	11.6676	-0.577912	0.508023	-1.13757	0.2553	0.404871	no
Ppup096770	1898.48	1.06472	0.259469	4.10347	4.07e-05	0.00038391	no
Ppup026310	912.816	-0.10011	0.230054	-0.435161	0.663446	0.773867	no
Ppup034240	3.22284	-0.369913	0.734117	-0.503888	0.61434	0.734672	no
Ppup165690	129.077	1.06835	0.376513	2.83748	0.00454718	0.0187401	no
Ppup087000	318.35	0.216808	0.140888	1.53887	0.123837	0.238638	no
Ppup161140	10.4434	0.174713	0.693064	0.252088	0.800973	0.873858	no
Ppup170660	1.64848	1.13473	1.07514	1.05543	0.29123		no
novelGeneAS073	95.942	-0.234507	0.183097	-1.28078	0.200271	0.340251	no
Ppup045760	13464.9	-0.414097	0.278809	-1.48523	0.137482	0.258467	no
Ppup135130	549.21	1.0691	0.394142	2.71247	0.00667831	0.0255876	no
Ppup074620	957.385	-0.0151446	0.137715	-0.10997	0.912433	0.949587	no
Ppup001310_Ppup001350_Ppup001360	962.68	0.25459	0.132802	1.91706	0.0552304	0.130803	no
Ppup074630	557.504	-0.312431	0.189605	-1.64779	0.0993952	0.202738	no
Ppup014000	0.840824	2.52293	2.50723	1.00626	0.31429		no
Ppup051860	206.206	1.07478	0.286807	3.7474	0.000178675	0.00135383	no
Ppup113700	362.93	1.07484	0.420923	2.55354	0.0106635	0.0372255	no
Ppup134070	3.35615	-0.735452	1.26543	-0.581185	0.561115	0.69227	no
Ppup176520	3.39377	-1.09986	0.763087	-1.44133	0.149491	0.275003	no
Ppup176300	4.64807	-0.139422	0.755887	-0.184448	0.853662	0.910772	no
Ppup041510	871.888	1.07532	0.366056	2.93759	0.00330773	0.0145742	no
Ppup142460	1.18023	1.76154	1.45789	1.20828	0.22694		no
Ppup044930	5.74005	0.3169	0.738089	0.429352	0.667667	0.777123	no
Ppup074680	150.279	-0.424518	0.219038	-1.9381	0.0526109	0.12665	no
Ppup058450	200.657	-0.357929	0.194108	-1.84397	0.0651879	0.148423	no
Ppup019970	115.125	1.07546	0.28871	3.72506	0.000195269	0.00144175	no
Ppup090520	66.3952	-0.427662	0.273792	-1.56199	0.118289	0.230446	no
Ppup119490	580.595	1.07673	0.225402	4.77694	1.78e-06	2.65e-05	no
Ppup161040	440.534	0.327337	0.200437	1.63312	0.102444	0.207129	no
Ppup082680	34.2561	-0.0706842	0.343833	-0.205577	0.837121	0.899285	no
Ppup138940	2639.71	-0.211079	0.126465	-1.66907	0.0951045	0.196721	no
Ppup165790	4.95128	1.01445	0.760414	1.33408	0.182177	0.317026	no
Ppup075410	11611.1	-0.164806	0.14929	-1.10393	0.269621	0.420184	no
novelGeneMSTRG.1416	1.29357	-0.110253	1.31518	-0.0838313	0.933191		no
Ppup003010	1730.74	0.0166481	0.233977	0.0711528	0.943276	0.967885	no
Ppup096870	2.72996	0.218383	1.17335	0.186118	0.852352	0.910147	no
Ppup059160	898.751	0.0438592	0.180937	0.2424	0.808471	0.878409	no
Ppup019990	1435.24	1.07776	0.27865	3.8678	0.000109823	0.000904813	no
Ppup074840	37.3105	0.654417	0.30091	2.17479	0.0296459	0.0820706	no
Ppup111650	690.368	1.07779	0.252631	4.26625	1.99e-05	0.000204844	no
Ppup042690	13.2719	0.355508	0.666653	0.533273	0.593845	0.719369	no
Ppup082260	3339.59	1.07784	0.211846	5.08782	3.62e-07	6.81e-06	no
Ppup145880	51.9281	0.230875	0.319978	0.721534	0.470581	0.61779	no
Ppup030140	1.73623	0.392185	1.0481	0.374187	0.708265		no
Ppup168080	10.5757	-0.968752	0.674981	-1.43523	0.151222	0.27725	no
Ppup164090	2018.22	-0.158925	0.148319	-1.07151	0.28394	0.435569	no
Ppup105300	6.33526	-0.330926	0.662651	-0.499398	0.617499	0.737335	no
Ppup074930	6388.54	-0.130545	0.149756	-0.871715	0.383364	0.537349	no
Ppup003690	4.02601	-0.251686	0.723678	-0.347788	0.727999	0.820802	no
Ppup074960	1103.6	0.0921964	0.109641	0.840892	0.400409	0.552652	no
Ppup002180	6.21993	-0.0862445	0.706109	-0.122141	0.902788	0.942603	no
Ppup100680	551.885	1.08073	0.334945	3.2266	0.00125269	0.00653121	no
novelGeneMSTRG.2778	73.4198	0.0750091	0.240712	0.311613	0.755335	0.840331	no
Ppup045890_Ppup045860	37.741	-0.621506	0.286642	-2.16823	0.0301413	0.0830728	no
Ppup011000	307.611	-0.322629	0.154516	-2.088	0.0367976	0.0965258	no
Ppup118300	1.03624	-0.899778	1.84568	-0.487505	0.6259		no
Ppup074990	304.499	-0.453658	0.193474	-2.3448	0.0190372	0.0585235	no
Ppup079870	1.03119	0.779666	1.73579	0.449171	0.653308		no
Ppup004540	3102.49	-0.232618	0.224213	-1.03748	0.29951	0.452545	no
Ppup083520	44.5751	1.081	0.431831	2.50328	0.0123047	0.0415127	no
Ppup168640	8.10473	2.21868	1.22896	1.80534			no
Ppup127560	59.8712	1.08222	0.236785	4.57047	4.87e-06	6.25e-05	no
Ppup149510	292.291	1.08365	0.293989	3.68602	0.000227791	0.00163613	no
Ppup090950	222.848	1.08386	0.29878	3.62763	0.000286037	0.00198956	no
Ppup161740	1.26771	-0.363944	2.12158	-0.171544	0.863796		no
Ppup136740	1.20917	0.61643	1.68203	0.366479	0.714008		no
Ppup112650_Ppup112630	15.1302	-0.15681	0.461251	-0.339968	0.733881	0.824902	no
Ppup050640	29.2588	-0.196566	0.313958	-0.626091	0.531255	0.668031	no
Ppup132570	804.664	1.08393	0.267164	4.05715	4.97e-05	0.00045828	no
Ppup085930	3857.93	0.051531	0.185021	0.278514	0.780618	0.858949	no
Ppup043280	2217.56	1.08533	0.388502	2.79362	0.00521216	0.0208848	no
Ppup094840	6.80259	1.08871	0.694455	1.56772	0.116946	0.228696	no
Ppup139960	2.60173	1.14982	1.17541	0.97823	0.32796	0.482596	no
Ppup047220	0.933725	3.3633	3.23572	1.03943	0.298605		no
Ppup111440	418.783	-0.0601033	0.219735	-0.273527	0.784448	0.862445	no
Ppup165250	4.1428	1.23915	0.917786	1.35015	0.176968	0.310896	no
Ppup144130	28.5161	1.08563	0.422751	2.56802	0.0102283	0.0360053	no
Ppup029830	61.0396	-0.121398	0.648607	-0.187167	0.85153	0.90981	no
Ppup146020	279.989	1.08572	0.294018	3.69272	0.000221868	0.00159888	no
Ppup112350	37.4762	1.08647	0.327734	3.31508	0.000916166	0.00511107	no
Ppup126940	1335.79	0.0439442	0.190657	0.230487	0.817713	0.88564	no
Ppup142860	35.129	-0.148531	0.437935	-0.339163	0.734487	0.824999	no
Ppup125850	50.1899	1.08772	0.358594	3.03328	0.00241913	0.0111681	no
Ppup075250	103.925	0.162029	0.236183	0.686034	0.492692	0.635652	no
Ppup030250	348.485	1.0879	0.198316	5.4857	4.12e-08	1.05e-06	no
Ppup143610	347.491	1.09083	0.206968	5.27054	1.36e-07	2.92e-06	no
Ppup174410	5.32259	0.703639	0.740697	0.949968	0.342129	0.497114	no
Ppup075310	1.26736	-0.100894	1.34065	-0.0752577	0.94001		no
Ppup064610	1197.29	0.0863813	0.226934	0.380645	0.703466	0.804011	no
Ppup048860	476.289	-0.051672	0.097246	-0.531353	0.595174	0.720343	no
Ppup075330_Ppup075340	6827.78	0.0541089	0.130254	0.41541	0.677842	0.784914	no
Ppup091000	301.716	-0.108014	0.102691	-1.05184	0.292875	0.444993	no
Ppup075360	120.243	0.171597	0.252042	0.680828	0.49598	0.639181	no
Ppup020280	913.385	0.0650106	0.197624	0.328961	0.742185	0.829496	no
novelGenePB.6711	808.875	-0.72147	0.302597	-2.38426	0.0171135	0.0538635	no
Ppup105310	382.503	1.09176	0.336233	3.24704	0.00116614	0.00617751	no
Ppup063930	1.52974	0.605447	1.97294	0.306875	0.758939		no
Ppup026570	2.08076	1.62796	1.06843	1.52369	0.127587		no
Ppup153170	183.105	-0.24479	0.141122	-1.73459	0.0828136	0.178051	no
Ppup075400	1676.23	-0.0545415	0.101199	-0.538954	0.589918	0.71602	no
Ppup138960	154.471	1.09391	0.318113	3.43874	0.000584426	0.00356831	no
Ppup145870	118.326	-0.490791	0.217862	-2.25276	0.0242744	0.0703866	no
Ppup139570	611.98	1.09535	0.429043	2.553	0.0106799	0.0372687	no
novelGeneMSTRG.10173	29.2198	1.09831	0.347097	3.16427	0.0015547	0.00781494	no
Ppup162700	1.59208	2.54832	1.98469	1.28399	0.199147		no
Ppup093510	164.599	1.09853	0.26719	4.11142	3.93e-05	0.000372905	no
novelGeneAS072	47.1739	1.09867	0.298566	3.6798	0.000233415	0.00167392	no
Ppup075600	706.494	0.193928	0.26373	0.735328	0.46214	0.61128	no
Ppup087060_Ppup087050	122.78	1.09976	0.326692	3.36635	0.00076169	0.00440893	no
Ppup075650	0.949506	-1.17635	1.57492	-0.746924	0.45511		no
Ppup153060	1110.32	0.241256	0.203005	1.18842	0.234666	0.381245	no
Ppup075690	929.554	-0.0134336	0.144741	-0.0928112	0.926054	0.957651	no
Ppup019900	115.169	-0.0199989	0.206058	-0.0970545	0.922683	0.955593	no
Ppup075930	52.4828	0.18543	0.331024	0.560171	0.575363	0.703526	no
Ppup045840	173.807	-0.404744	0.205357	-1.97093	0.0487315	0.119079	no
Ppup142300	1.18676	0.582795	1.53075	0.380726	0.703407		no
Ppup043500	80.0751	1.10104	0.298011	3.69461	0.000220221	0.00159071	no
Ppup119710	426.216	-0.557265	0.273517	-2.0374	0.0416096	0.105845	no
Ppup142500	79.2654	-0.531111	0.231382	-2.29539	0.0217108	0.0646568	no
Ppup104410	364.453	1.10116	0.38325	2.87321	0.00406324	0.0171318	no
Ppup066460	1.05477	-1.02933	1.37907	-0.746394	0.455429		no
novelGeneAS111	4.24261	1.00283	0.844831	1.18702	0.23522	0.381939	no
Ppup114540	195.945	1.10138	0.199916	5.50922	3.6e-08	9.31e-07	no
Ppup021680	174.578	-0.222843	0.171253	-1.30125	0.193173	0.331298	no
Ppup021400	15.7392	1.09728	0.612307	1.79205	0.073125	0.161986	no
Ppup143070	3.47657	0.962236	0.840896	1.1443	0.2525	0.402048	no
Ppup132980	3198.99	0.169803	0.25714	0.660352	0.509028	0.650104	no
Ppup024350	112.584	1.1014	0.417481	2.63821	0.00833454	0.0305006	no
novelGeneMSTRG.7920	18.7803	-0.0765941	0.426613	-0.17954	0.857514	0.913338	no
Ppup075890	1442.48	-0.302558	0.179654	-1.68411	0.0921595	0.192341	no
Ppup120510	908.672	-0.3246	0.159816	-2.03108	0.0422468	0.107112	no
Ppup046780	89.8501	1.10334	0.386676	2.85339	0.00432553	0.0180281	no
Ppup075960	2717.44	-0.269885	0.161918	-1.6668	0.0955535	0.197204	no
Ppup033530	896.271	1.1056	0.342754	3.22563	0.00125695	0.00654973	no
Ppup076000	10.7828	0.0645024	1.00265	0.0643319	0.948706	0.971122	no
Ppup076010	507.859	-0.157602	0.113272	-1.39136	0.164115	0.29395	no
Ppup076100	147.956	-0.521994	0.30008	-1.73952	0.0819441	0.176654	no
Ppup137350	92.489	1.10699	0.357042	3.10044	0.00193232	0.00928395	no
novelGenePB.5881	67.4803	0.553401	0.33407	1.65654	0.0976123	0.200117	no
Ppup139330	156.302	1.10874	0.16342	6.78463	1.16e-11	7.8e-10	no
Ppup170960	0.901633	-0.172753	1.79355	-0.096319	0.923267		no
Ppup084530	41073.7	0.18504	0.198796	0.930803	0.351955	0.507009	no
novelGenePB.4737	105.445	-0.392547	0.334504	-1.17352	0.240588	0.388674	no
Ppup076150	3923.07	-0.392566	0.202697	-1.93671	0.0527804	0.126926	no
Ppup121280	1.57596	-3.50426	1.81741	-1.92816	0.0538353		no
Ppup030850	8.92755	-0.905657	0.515474	-1.75694	0.0789283	0.171674	no
Ppup076160	2.34384	2.06855	1.36751	1.51264	0.130371		no
Ppup076190	3.35949	0.842862	0.70554	1.19463	0.23223	0.378546	no
Ppup076220	6.83656	-0.795324	0.523983	-1.51784	0.129054	0.246254	no
Ppup003180	294.901	0.179243	0.227271	0.788674	0.430302	0.581016	no
Ppup004230	6.60025	2.80369	1.35111	2.0751	0.0379773	0.0988508	no
Ppup009690	149.437	1.11094	0.192019	5.78559	7.23e-09	2.26e-07	no
novelGeneAS227	780.922	1.11095	0.242682	4.57779	4.7e-06	6.07e-05	no
Ppup113280	473.014	-0.213389	0.221088	-0.965178	0.334456	0.489013	no
Ppup076280	56.1101	0.502609	0.291385	1.7249	0.084546	0.180771	no
Ppup075380	134.264	1.11152	0.28222	3.93848	8.2e-05	0.000707094	no
Ppup015780	179.629	-0.393189	0.193664	-2.03026	0.04233	0.107264	no
Ppup145850	1573.88	0.433999	0.210789	2.05893	0.039501	0.101704	no
Ppup105830	516.099	-0.25497	0.158141	-1.6123	0.106897	0.213563	no
Ppup126560	1271.21	1.11315	0.221652	5.02208	5.11e-07	9.18e-06	no
Ppup140790	274.68	-0.0683645	0.166802	-0.409855	0.681912	0.788285	no
Ppup076380	745.66	-0.304819	0.142771	-2.13502	0.0327593	0.0883393	no
Ppup109340	694.018	-0.0218686	0.179131	-0.122081	0.902835	0.942603	no
Ppup096030_Ppup096020	1224.22	-0.359495	0.252038	-1.42635	0.153766	0.280612	no
Ppup051950	969.55	0.173116	0.114166	1.51635	0.129431	0.246641	no
Ppup015280	1.40096	0.741668	1.38761	0.534493	0.593		no
Ppup072060	5.14973	-0.605235	0.589632	-1.02646	0.304674	0.458175	no
Ppup105280	404.935	-0.252111	0.127938	-1.97057	0.0487735	0.11915	no
Ppup043830	372.826	1.11317	0.246814	4.51018	6.48e-06	8e-05	no
Ppup080570	1.89004	-0.530402	2.00423	-0.264642	0.791285		no
Ppup133470	299.795	1.11386	0.231808	4.80512	1.55e-06	2.37e-05	no
Ppup122960	140.97	-0.431571	0.277907	-1.55293	0.12044	0.233749	no
Ppup104870	163.82	-0.371865	0.235575	-1.57854	0.114441	0.22451	no
Ppup048370	291.407	1.1143	0.256159	4.35003	1.36e-05	0.000149442	no
Ppup112690	3.39853	-0.983255	0.810347	-1.21337	0.224987	0.370067	no
Ppup090000	31.89	1.11567	0.311911	3.57687	0.000347739	0.00234635	no
Ppup132080	105.435	1.11766	0.224358	4.98157	6.31e-07	1.09e-05	no
Ppup120350	143.58	1.11925	0.342267	3.2701	0.0010751	0.00579089	no
Ppup175030	70.9982	-0.550599	0.268247	-2.05258	0.0401134	0.102945	no
Ppup096580	17.5299	0.593058	0.734948	0.806939	0.419702	0.57157	no
Ppup044610	1.55692	-0.956188	1.16348	-0.821833	0.411172		no
novelGenePB.7763	184.073	0.205534	0.428137	0.480067	0.63118	0.748413	no
Ppup054730	1.261	0.296844	1.79246	0.165607	0.868466		no
novelGeneAS040	145.375	0.112063	0.152644	0.734146	0.46286	0.611854	no
Ppup176490	1.7608	-0.632555	1.29988	-0.486625	0.626524		no
Ppup003470	350.005	-0.253678	0.160184	-1.58366	0.11327	0.222828	no
Ppup130430	1.60836	-1.49307	1.55575	-0.959711	0.337201		no
Ppup156070	2.91507	-0.584443	0.875751	-0.667362	0.504541	0.645792	no
Ppup106770	4.74275	-0.812218	0.592268	-1.37137	0.17026	0.302379	no
Ppup096650	22.7727	5.12916	2.94571	1.74123			no
Ppup140280	710.286	-0.248941	0.202069	-1.23196	0.217962	0.362252	no
novelGenePB.576	25.685	1.12059	0.325658	3.441	0.000579562	0.0035527	no
Ppup151280	127.267	-0.00770908	0.262241	-0.0293969	0.976548	0.986639	no
Ppup030910	607.398	0.297198	0.278146	1.0685	0.285296	0.436925	no
Ppup084890	23.6954	-0.880812	0.383472	-2.29694	0.0216222	0.0644637	no
Ppup123960	1.56263	0.390757	1.18492	0.329775	0.74157		no
Ppup146630	203.595	0.39142	0.205378	1.90585	0.0566694	0.133568	no
Ppup033570	1556.07	0.0921024	0.288366	0.319394	0.749428	0.835772	no
novelGenePB.5993	228.273	1.1242	0.335868	3.34715	0.000816484	0.00465039	no
Ppup046130	2086.76	-0.152521	0.153407	-0.994223	0.320114	0.474448	no
Ppup168400	2.1374	-0.0879799	1.10106	-0.079905	0.936313		no
Ppup096790	483.997	0.151979	0.154936	0.980917	0.326634	0.481026	no
Ppup096800	439.833	0.123961	0.122785	1.00958	0.312697	0.466824	no
Ppup026840	1110.35	1.12446	0.35773	3.14333	0.00167039	0.00824846	no
Ppup085270_Ppup085280	24.1114	1.47257	0.722672	2.03768			no
Ppup016840	651.147	-0.3368	0.169833	-1.98313	0.0473533	0.116331	no
Ppup141010	425.489	1.12601	0.21904	5.14065	2.74e-07	5.37e-06	no
Ppup117640	125.016	1.12602	0.192986	5.8347	5.39e-09	1.74e-07	no
Ppup096850	5.24845	0.48312	0.768479	0.62867	0.529565	0.666753	no
Ppup128770	1.35585	0.912107	1.72503	0.528748	0.59698		no
novelGeneMSTRG.1654	143.114	-0.587536	0.252862	-2.32354	0.0201499	0.061151	no
Ppup096950	596.109	-0.275801	0.138157	-1.99629	0.0459025	0.113798	no
Ppup006630	1.05913	2.89354	1.85749	1.55776	0.119289		no
Ppup096970	1555.88	-0.321418	0.210349	-1.52802	0.126507	0.242521	no
Ppup097020	85.7648	0.0472351	0.246599	0.191546	0.848098	0.907544	no
Ppup139500	26.3415	0.359028	0.83307	0.430969	0.666491	0.776341	no
Ppup117270	1173.91	-0.213455	0.127842	-1.66968	0.0949829	0.196561	no
Ppup115310	1024.72	0.337736	0.223883	1.50854	0.131416	0.249756	no
Ppup169160	17.0476	0.400215	0.683594	0.585458	0.55824	0.689889	no
Ppup061400	5.22659	1.93711	1.75126	1.10612	0.268673	0.419546	no
Ppup051550	1.04524	-0.489036	1.83482	-0.266531	0.78983		no
Ppup097060_Ppup097040	11.6914	0.88256	0.473206	1.86507	0.0621722	0.143357	no
Ppup111720	59.1529	1.12944	0.327977	3.44365	0.000573922	0.00352983	no
Ppup075570	576.692	0.0747748	0.140758	0.53123	0.595259	0.720343	no
Ppup076590	0.854119	-0.0544314	2.13928	-0.0254438	0.979701		no
Ppup099760	725.963	1.12997	0.367112	3.07799	0.00208401	0.0098996	no
novelGenePB.4202	3.34721	1.96873	0.878546	2.2409	0.0250325	0.0719764	no
Ppup120040	29.9778	1.07483	2.90221	0.370348	0.711123	0.80946	no
Ppup003050	1.46146	1.32004	1.21133	1.08974	0.275827		no
Ppup030050	67.6316	-0.718798	0.316402	-2.27179	0.0230993	0.0679823	no
Ppup097080	1.22246	0.410862	1.79135	0.229358	0.81859		no
Ppup134280	582.611	-0.101407	0.129729	-0.78168	0.434403	0.584345	no
Ppup151140	753.297	1.1349	0.384088	2.95479	0.00312885	0.0139254	no
Ppup091590	3.51104	2.1747	0.946991	2.29643	0.0216511	0.0645158	no
Ppup092610	628.882	1.13599	0.34215	3.32015	0.000899693	0.00504046	no
Ppup097110	22.7878	-0.888366	0.481335	-1.84563	0.0649462	0.148091	no
Ppup045510	1473.4	1.11664	0.859311	1.29946	0.193787	0.33192	no
Ppup096780	589.898	-0.113034	0.202621	-0.557859	0.576941	0.704896	no
Ppup030190	285.454	-0.153688	0.246371	-0.623808	0.532754	0.669036	no
Ppup035640	365.86	1.13601	0.293245	3.87392	0.000107097	0.000885514	no
Ppup145250_Ppup145260	169.506	1.13648	0.340473	3.33795	0.000844003	0.00477238	no
Ppup079510	86.587	1.13731	0.357503	3.18125	0.00146639	0.00746848	no
Ppup077260	34.0554	0.249988	0.600892	0.416028	0.67739	0.784587	no
Ppup097220	1.03549	-3.53011	2.51886	-1.40147	0.161073		no
Ppup152700	95.1932	-0.272415	0.260201	-1.04694	0.295127	0.447458	no
Ppup110760	4.67651	0.660463	0.686802	0.96165	0.336225	0.490963	no
Ppup050670	590.921	-0.204967	0.130506	-1.57056	0.116285	0.227644	no
Ppup131150	381.691	1.13785	0.266724	4.26602	1.99e-05	0.000204844	no
Ppup020690	490.756	0.119558	0.15284	0.782239	0.434074	0.584073	no
novelGenePB.6973	1.48583	2.40806	2.01441	1.19542	0.231924		no
Ppup044260	21.9666	-0.585704	0.354465	-1.65236	0.0984616	0.201262	no
Ppup074980	363.652	1.13832	0.19757	5.76164	8.33e-09	2.58e-07	no
novelGenePB.5214	7.76072	0.342401	0.573484	0.597056	0.55047	0.683393	no
Ppup080660	0.944734	-0.171977	1.59783	-0.107632	0.914288		no
novelGeneAS247	15.8875	1.14096	0.452541	2.52123	0.0116947	0.0399062	no
Ppup087280	35.4686	0.758079	0.350093	2.16536	0.0303598	0.0835504	no
Ppup166540	1.95078	-1.0756	1.1861	-0.906837	0.364493		no
novelGeneMSTRG.1653	1111.14	0.53257	0.235694	2.25958	0.0238474	0.0696071	no
Ppup080700	2.88183	-0.833623	1.05242	-0.792102	0.428301	0.57951	no
Ppup170590	1.84661	-1.27429	1.00546	-1.26737	0.205023		no
Ppup147170	116.934	-0.283666	0.189982	-1.49312	0.135407	0.255189	no
Ppup146160	1.7384	0.294749	1.03693	0.28425	0.776219		no
Ppup111040	414.344	1.14113	0.198497	5.74883	8.99e-09	2.73e-07	no
Ppup099820	363.872	-0.161773	0.169971	-0.951769	0.341214	0.496253	no
Ppup119540	140.037	1.14293	0.308312	3.70705	0.000209685	0.00153349	no
Ppup034440	2.16543	-0.374218	1.08812	-0.343911	0.730913		no
Ppup165880	173.878	-0.327956	0.211441	-1.55105	0.120889	0.234335	no
Ppup041670	24.9016	-0.63425	0.384841	-1.64808	0.0993356	0.202661	no
Ppup075470	971.472	-0.22971	0.20066	-1.14477	0.252303	0.402048	no
Ppup109330	27.9646	-0.261952	0.312844	-0.837323	0.402411	0.554793	no
Ppup145120	8.20674	0.377535	0.541528	0.697166	0.485699	0.630059	no
Ppup134360	1.89973	0.306879	1.26213	0.243144	0.807894		no
Ppup047060	0.986051	-0.646242	1.44747	-0.446464	0.655262		no
Ppup022250	2.20518	-2.27777	1.51154	-1.50692	0.131832		no
novelGenePB.6870	72.5169	-0.368387	0.300825	-1.22459	0.22073	0.365489	no
Ppup146310	74.8681	0.358838	0.244937	1.46502	0.142915	0.26619	no
Ppup110160	138.283	1.14339	0.242465	4.71569	2.41e-06	3.45e-05	no
Ppup138370	2.50744	-0.0692291	0.804425	-0.0860603	0.931419		no
novelGeneAS075	1780.53	-0.515988	0.445506	-1.15821	0.24678	0.395773	no
Ppup168450	317.623	0.184319	0.247092	0.745956	0.455694	0.605266	no
Ppup067830	478.604	-0.383208	0.163807	-2.33938	0.0193156	0.0591825	no
Ppup063900	141.366	0.190305	0.270193	0.704328	0.481228	0.626369	no
Ppup069390	390.664	-0.318981	0.197541	-1.61476	0.106363	0.212818	no
Ppup014770	2.96984	-5.05376	3.20534	-1.57667			no
Ppup166620_Ppup166630	28.8088	0.373114	0.538395	0.693011	0.488303	0.631836	no
Ppup169030	1777.25	-0.442857	0.249029	-1.77833	0.0753496	0.165709	no
Ppup043870	169.801	0.435832	0.239867	1.81697	0.0692212	0.155123	no
Ppup147950	1.83981	-0.455949	1.20026	-0.379874	0.704039		no
Ppup085230	1068.75	-0.2413	0.227834	-1.0591	0.289553	0.441542	no
Ppup053020	2.68094	0.633529	1.48553	0.426466	0.669768	0.778785	no
Ppup034080	322.218	0.400088	0.426263	0.938596	0.347938	0.503182	no
Ppup018240	1843.32	1.15274	0.276655	4.16668	3.09e-05	0.000302326	no
Ppup116660	11.6993	1.80498	0.953203	1.89359	0.0582794	0.136539	no
Ppup111140	30.5481	1.15281	0.40989	2.8125	0.00491586	0.0199133	no
Ppup031470	341.148	1.15681	0.312053	3.7071	0.000209646	0.00153349	no
Ppup053440	21.3437	1.15724	0.38897	2.97516	0.0029284	0.0131472	no
Ppup023710	30.1899	-0.291718	0.591767	-0.492962	0.62204	0.740795	no
Ppup082490	3.96942	-0.862658	0.872276	-0.988974	0.322676	0.477168	no
Ppup132160	47.1437	-0.431677	0.308665	-1.39853	0.161954	0.291039	no
Ppup076470	47.0342	0.174165	0.244554	0.712172	0.476358	0.622748	no
Ppup011160_Ppup011150	171.284	-0.210267	0.219976	-0.955862	0.339142	0.494016	no
Ppup086300	1858.86	-0.203447	0.131869	-1.5428	0.122878	0.237285	no
Ppup017290	2.36183	-2.81615	1.20004	-2.34671	0.01894		no
Ppup076600	6.69748	-0.297853	0.511863	-0.581899	0.560635	0.692016	no
Ppup076500	1.01415	-0.901357	1.77106	-0.508936	0.610797		no
Ppup016150	1365.64	1.15787	0.242456	4.77561	1.79e-06	2.67e-05	no
Ppup152780	503.774	-0.0328944	0.150274	-0.218895	0.826732	0.892063	no
Ppup140080	215.921	-0.203981	0.144484	-1.41179	0.158012	0.286293	no
Ppup097380	1158.84	-0.318304	0.176349	-1.80497	0.0710795	0.158519	no
Ppup165910	90.2726	1.15822	0.211832	5.46766	4.56e-08	1.15e-06	no
Ppup076550	0.890844	-0.723018	1.77518	-0.407292	0.683794		no
Ppup158180	30.941	-0.838951	0.430596	-1.94835	0.0513732	0.12422	no
novelGenePB.6875	125.706	0.378466	0.327124	1.15695	0.247293	0.396274	no
Ppup086250	256.479	0.412818	0.231448	1.78363	0.0744832	0.164208	no
novelGenePB.5362	12.4176	-0.538397	0.456207	-1.18016	0.237937	0.385267	no
Ppup108160	22605	-0.26984	0.334606	-0.806439	0.41999	0.571697	no
Ppup011300	437.753	0.461303	0.326741	1.41183	0.158	0.286293	no
Ppup120330	516.721	0.0848167	0.147976	0.573179	0.566523	0.696091	no
Ppup053240	316.581	1.15866	0.231889	4.99663	5.83e-07	1.03e-05	no
Ppup100160	115.668	1.1594	0.267803	4.3293	1.5e-05	0.000161938	no
novelGenePB.1820	14.1031	-0.436302	0.381709	-1.14302	0.253029	0.402582	no
Ppup097980	297.317	-0.426967	0.204067	-2.09229	0.0364129	0.0959593	no
Ppup133990	85.1914	1.16025	0.288455	4.02231	5.76e-05	0.000517208	no
Ppup031510	1570.34	-0.258053	0.125809	-2.05116	0.0402516	0.103243	no
Ppup139490	12.3608	1.30669	0.925391	1.41205	0.157937	0.286268	no
Ppup136130	230.525	1.16115	0.306852	3.78408	0.000154277	0.00119809	no
Ppup140230	156.695	1.16412	0.369786	3.1481	0.00164336	0.00815858	no
Ppup090770	218.749	2.35931	1.02638	2.29867			no
Ppup122840	16.2476	1.44628	0.724134	1.99726	0.0457974	0.113682	no
Ppup166470	1.64388	1.17699	1.26819	0.928086	0.353363		no
Ppup122720	4923.78	-0.35546	0.239385	-1.48489	0.137574	0.258588	no
Ppup162120	362.091	1.16542	0.167009	6.97819	2.99e-12	2.25e-10	no
Ppup062900	1.10681	-0.508829	1.38327	-0.367845	0.712989		no
Ppup035990	1.13162	-0.993751	1.54073	-0.644988	0.518935		no
Ppup015720	1.34669	0.945512	1.18932	0.795004	0.426611		no
Ppup061200	1.18886	-1.63293	1.52358	-1.07177	0.283823		no
Ppup024540	3849.85	-0.166581	0.142688	-1.16745	0.243029	0.391524	no
Ppup175770	6.50198	-0.267623	0.885415	-0.302257	0.762456	0.846116	no
Ppup048760	391.873	-0.29375	0.125577	-2.3392	0.0193253	0.0591926	no
Ppup078770	3.47561	0.661803	0.857719	0.771584	0.440361	0.590041	no
Ppup061290	220.593	-0.820982	0.469155	-1.74992	0.0801326	0.173639	no
Ppup165470	0.971372	-0.703436	1.44652	-0.486296	0.626757		no
Ppup141830	344.255	-0.237874	0.15773	-1.50811	0.131527	0.249914	no
Ppup133240	213.213	-0.431317	0.204903	-2.10499	0.0352925	0.0937482	no
Ppup097690	46.1725	-0.322388	0.442479	-0.728596	0.466249	0.614223	no
novelGeneMSTRG.1968	13.7606	-0.440011	0.437329	-1.00613	0.314351	0.468234	no
Ppup009910	426.877	-0.272652	0.145898	-1.86879	0.0616526	0.142444	no
novelGenePB.420	706.581	-0.318097	0.151312	-2.10226	0.0355302	0.0942714	no
Ppup162770	60.0552	1.16573	0.293383	3.97343	7.08e-05	0.000623116	no
Ppup061470	1.29634	-1.18337	1.56469	-0.756295	0.449472		no
Ppup072640	0.881398	-0.690944	1.56428	-0.441702	0.658705		no
novelGeneMSTRG.4186	904.06	1.16604	0.481795	2.42019	0.0155123	0.0498768	no
Ppup092380	2046.53	-0.319036	0.204544	-1.55974	0.118821	0.231091	no
Ppup117300	1975.82	-0.118246	0.169859	-0.696144	0.486339	0.630712	no
novelGeneAS162	60.6856	0.414466	0.398582	1.03985	0.298409	0.451325	no
Ppup124820	5.39003	-0.491262	0.622157	-0.78961	0.429755	0.580713	no
Ppup164160	3.3714	1.87866	0.835583	2.24832	0.0245556	0.070935	no
Ppup112230	79.4971	1.16663	0.263404	4.42905	9.47e-06	0.000110334	no
Ppup040270	2.98855	1.19923	1.0551	1.1366	0.255706	0.405116	no
Ppup030520	2570.97	-0.272556	0.129477	-2.10506	0.035286	0.0937482	no
Ppup075350	266.874	-0.406117	0.17095	-2.37565	0.0175183	0.0548945	no
Ppup167120	273.379	1.16738	0.346898	3.36519	0.000764902	0.00442475	no
Ppup098340_Ppup098330	495.013	1.17216	0.470293	2.4924	0.0126882	0.0425118	no
Ppup097550	2.45719	0.232263	1.19407	0.194514	0.845774		no
Ppup119500	8.45627	-0.289867	0.730939	-0.396568	0.691686	0.79559	no
Ppup164110	120.378	1.17474	0.412507	2.84781	0.00440208	0.0182152	no
Ppup111710	172.495	1.17573	0.294849	3.98755	6.68e-05	0.000592246	no
Ppup029860	4.60538	2.43385	1.45906	1.6681			no
Ppup136550	2.48761	0.321062	1.18043	0.271986	0.785633		no
Ppup011570	3289.22	1.17964	0.148169	7.96149	1.7e-15	2.58e-13	no
Ppup059950	425.813	0.0935166	0.144464	0.647336	0.517415	0.656913	no
Ppup076270	17.2843	-0.256371	0.763812	-0.335646	0.737138	0.826464	no
Ppup066370	54.3367	0.270944	0.370403	0.731486	0.464482	0.613032	no
Ppup043450	110.756	0.31147	0.259852	1.19865	0.230666	0.376839	no
Ppup146620	1794.44	1.18131	0.433443	2.72541	0.00642211	0.0247978	no
Ppup120340	2.17497	2.42815	1.08571	2.23645	0.0253224		no
Ppup127950	319.568	-0.248057	0.141626	-1.75149	0.0798612	0.173254	no
Ppup111950	0.82586	1.83114	1.69528	1.08014	0.28008		no
Ppup031330	36.2824	1.1815	0.437748	2.69904	0.00695396	0.0264102	no
Ppup107650	0.993327	1.55785	2.49034	0.625558	0.531605		no
Ppup060380	183.179	1.18151	0.278425	4.24353	2.2e-05	0.000224356	no
Ppup169170	93.9517	0.356202	0.536511	0.663923	0.50674	0.647629	no
Ppup165940	54.0965	0.149628	0.447307	0.334509	0.737996	0.827114	no
Ppup072980	1.21681	1.27076	1.75148	0.725536	0.468123		no
Ppup071410	400.168	-0.100855	0.193144	-0.522175	0.601548	0.725279	no
Ppup171230	358.52	-0.048873	0.164189	-0.297664	0.76596	0.848994	no
Ppup030130_Ppup030160	12.4033	0.481215	0.562931	0.854838	0.392641	0.545883	no
Ppup169630	229.773	-0.314751	0.183818	-1.7123	0.0868419	0.184417	no
Ppup036990	28.5647	-0.234574	0.3206	-0.731672	0.464369	0.613032	no
Ppup031100	2375.12	-0.377746	0.192091	-1.96649	0.0492418	0.12004	no
Ppup084200_Ppup084190	607.183	1.18156	0.327672	3.60592	0.000311048	0.0021283	no
Ppup163830	51.3046	1.18216	0.276808	4.27069	1.95e-05	0.000201721	no
Ppup075170	56.0687	1.18365	0.319425	3.70558	0.000210904	0.00153732	no
novelGeneAS041	743.071	0.843586	0.373802	2.25677	0.0240222	0.0699158	no
Ppup030230	1697.47	-0.0794123	0.244276	-0.325093	0.745111	0.832162	no
novelGenePB.3180	17.8542	0.557515	0.418581	1.33192	0.182888	0.318024	no
Ppup138920	759.414	0.174984	0.213781	0.818519	0.413061	0.564958	no
Ppup139800	1.38839	-1.1021	1.4901	-0.739615	0.459533		no
Ppup030350	1.20244	-2.41753	2.40131	-1.00676	0.314052		no
Ppup066170	44.7818	0.322568	0.272389	1.18422	0.236326	0.383398	no
Ppup083660	286.937	-0.290696	0.194928	-1.4913	0.135882	0.255928	no
Ppup152050	894.041	1.18408	0.222407	5.32392	1.02e-07	2.24e-06	no
Ppup019750	57.3024	1.1849	0.323151	3.66672	0.000245686	0.001743	no
Ppup165840	10.8082	1.18652	0.472516	2.51106	0.0120369	0.0408028	no
Ppup060810	1.27078	2.57312	2.31865	1.10975	0.267107		no
Ppup051760	1.33695	-0.247171	1.2282	-0.201247	0.840506		no
Ppup019460	1000.99	1.18711	0.221687	5.35492	8.56e-08	1.93e-06	no
Ppup132780	1.39087	0.9748	1.3217	0.737533	0.460798		no
Ppup015230	0.934008	0.773808	2.13517	0.362411	0.717045		no
Ppup168460	680.651	1.18756	0.280876	4.22804	2.36e-05	0.000239465	no
Ppup073070	1.06256	-3.5644	2.5106	-1.41974	0.155683		no
Ppup006320	154.024	1.18926	0.323607	3.67501	0.000237844	0.00169969	no
Ppup081350	382.232	-0.202669	0.142664	-1.4206	0.155433	0.282951	no
novelGenePB.7491	231.511	-0.00310524	0.169549	-0.0183146	0.985388	0.99187	no
Ppup156050	3.25032	-1.77037	0.789211	-2.24322	0.0248829	0.0717505	no
Ppup075460	378.679	-0.10546	0.168288	-0.626662	0.53088	0.667682	no
Ppup016650	1.43514	0.483062	1.15483	0.418296	0.675731		no
Ppup026320	149.964	1.19128	0.166399	7.15916	8.12e-13	7.08e-11	no
Ppup080070	4.07065	0.0610318	1.22581	0.0497891	0.96029	0.979145	no
Ppup033430	66.7216	-0.46864	0.302148	-1.55103	0.120894	0.234335	no
Ppup065340	3.94301	-1.36902	0.736105	-1.85981	0.0629125	0.144848	no
Ppup150550	110.256	-0.39245	0.169134	-2.32036	0.0203215	0.06149	no
novelGenePB.6796	36.9058	-0.452577	0.333545	-1.35687	0.174823	0.308277	no
novelGeneMSTRG.11528	1.2593	0.987381	1.55507	0.634944	0.525465		no
Ppup135110	527.905	1.19145	0.277886	4.28755	1.81e-05	0.000189128	no
Ppup077860	0.876322	0.247943	2.07208	0.119659	0.904753		no
Ppup091960	1207.25	0.163332	0.141555	1.15384	0.248565	0.397738	no
Ppup063250	382.741	0.0361011	0.154752	0.233283	0.815541	0.884056	no
Ppup077910	1142.45	0.0296375	0.107828	0.27486	0.783424	0.861524	no
Ppup077870	2.56863	-0.819917	0.869619	-0.942846	0.34576		no
Ppup077880	4.39335	-0.292092	0.653394	-0.447038	0.654848	0.767517	no
novelGeneAS192	303.964	-0.296156	0.158029	-1.87406	0.0609228	0.141252	no
Ppup164030	71.5382	-0.739384	0.31333	-2.35976	0.0182867	0.0567827	no
Ppup156200	19.9334	1.19272	0.340338	3.50452	0.000457431	0.00295492	no
Ppup173580	735.944	-0.415062	0.196882	-2.10818	0.0350155	0.0932535	no
Ppup077890	3.26096	-0.225707	0.722788	-0.312273	0.754833	0.839874	no
Ppup021170	1167.99	1.19396	0.379223	3.14844	0.00164146	0.0081535	no
novelGenePB.8449	51.8252	0.192365	0.412738	0.466071	0.641165	0.756275	no
Ppup144460	546.579	1.19548	0.237396	5.0358	4.76e-07	8.61e-06	no
Ppup021150_Ppup021140	108.44	1.19599	0.28531	4.19188	2.77e-05	0.000274098	no
Ppup083630	101.476	1.19701	0.375342	3.18911	0.00142711	0.00730061	no
Ppup152280	1356.79	1.19744	0.312193	3.83557	0.000125275	0.00100874	no
Ppup113020	170.498	1.19818	0.247789	4.83549	1.33e-06	2.1e-05	no
Ppup162820	2.27425	0.997609	1.01082	0.986935	0.323674		no
Ppup162860	16.3657	0.756522	0.50513	1.49768	0.134217	0.253515	no
Ppup072220	3.67559	-2.00656	0.919503	-2.18222	0.0290932	0.0809798	no
Ppup162900	1.83576	-1.92998	1.46727	-1.31535	0.188392		no
novelGenePB.7463	76.0121	0.0151106	0.240972	0.062707	0.95	0.972083	no
Ppup139460	2.77458	-0.456557	1.02819	-0.444037	0.657016	0.769278	no
Ppup040800	74.4988	1.19826	0.260981	4.59138	4.4e-06	5.75e-05	no
Ppup137160	5.3934	0.584738	0.801992	0.729107	0.465936	0.613986	no
Ppup077320	0.973122	3.42018	1.88521	1.81422	0.0696438		no
Ppup172290_Ppup172300	4037.92	1.19919	0.339949	3.52754	0.000419434	0.00274593	no
Ppup101040	464.669	1.1998	0.17629	6.80582	1e-11	6.88e-10	no
Ppup162930	3.59757	-0.285901	0.98827	-0.289294	0.772356	0.853312	no
Ppup133690	422.038	1.2	0.255864	4.69	2.73e-06	3.84e-05	no
Ppup175110	424.073	0.0366214	0.126158	0.290283	0.7716	0.852782	no
Ppup162940	6.3622	-0.38501	0.762081	-0.505208	0.613413	0.734031	no
Ppup104060	10792.7	-0.244005	0.108229	-2.25452	0.0241633	0.0701084	no
Ppup002330	0.936761	0.254575	2.47582	0.102825	0.918102		no
Ppup059730	30.8671	1.2	0.368822	3.25362	0.00113945	0.00605778	no
Ppup008030_Ppup008080	141.905	-0.660823	0.309639	-2.13417	0.032829	0.0884757	no
Ppup163030	1.14803	1.83924	2.40589	0.764474	0.444585		no
Ppup176430	607.472	0.15683	0.0953783	1.6443	0.100115	0.203712	no
Ppup163040	63.28	0.183683	0.356706	0.514941	0.606594	0.728796	no
Ppup163050_Ppup163060	212.51	0.385621	0.178207	2.16389	0.0304728	0.0838115	no
Ppup029290	52.1368	1.2003	0.424029	2.83071	0.00464449	0.0190647	no
Ppup046980	967.303	1.20049	0.205075	5.8539	4.8e-09	1.56e-07	no
Ppup016170	44.601	0.749608	0.318162	2.35606	0.0184699	0.0571787	no
Ppup104820	16.4546	1.20135	0.468431	2.56462	0.0103288	0.0362762	no
Ppup163170	0.916253	-0.0153557	1.84783	-0.00831009	0.99337		no
Ppup049350	850.654	1.2016	0.218401	5.50178	3.76e-08	9.6e-07	no
Ppup161860	34.6351	1.2029	0.343221	3.50475	0.000457037	0.00295444	no
novelGeneAS063	45.3546	0.602597	0.856667	0.703421	0.481794	0.626909	no
Ppup045680	10.8376	2.76362	1.29447	2.13494			no
Ppup163240	1818.61	-0.0785418	0.162489	-0.483366	0.628836	0.746591	no
Ppup035780_Ppup035770	308.996	0.406768	0.210239	1.93479	0.0530158	0.127141	no
Ppup139010	147.911	1.20313	0.27891	4.31369	1.61e-05	0.000171468	no
Ppup156110	767.682	0.117914	0.138429	0.851801	0.394325	0.547564	no
Ppup002360	1.43744	-0.295292	1.38631	-0.213005	0.831323		no
Ppup127040	937.976	1.20345	0.235172	5.11731	3.1e-07	5.94e-06	no
Ppup151990	19.8418	2.41012	0.707993	3.40416			no
novelGenePB.958	189.897	1.20447	0.366852	3.28326	0.00102614	0.0055798	no
Ppup116620	3877.77	1.20464	0.461832	2.60839	0.00909692	0.0327333	no
novelGenePB.6472	47.095	1.20739	0.299565	4.03049	5.57e-05	0.00050198	no
Ppup070200	273.449	0.195673	0.206007	0.949836	0.342195	0.497133	no
Ppup098360	2340.25	0.455098	0.251961	1.80623	0.070883	0.158195	no
Ppup156230	11269.9	0.296793	0.28874	1.02789	0.304002	0.457388	no
Ppup015950	2.07161	0.178667	0.934953	0.191097	0.84845		no
Ppup052040	8.60654	-0.0788297	0.50632	-0.155692	0.876276	0.924269	no
Ppup167350	799.407	0.0852398	0.103194	0.826016	0.408795	0.561084	no
Ppup002460	4.79675	0.0645878	0.666226	0.0969457	0.92277	0.955593	no
novelGenePB.7520	61.7751	3.66961	2.62064	1.40027	0.161431	0.290438	no
Ppup077900	1.9147	-1.73285	1.5543	-1.11488	0.264903		no
Ppup152300	89.5396	1.20876	0.260981	4.6316	3.63e-06	4.92e-05	no
Ppup112300	1199.25	1.2095	0.253179	4.77723	1.78e-06	2.65e-05	no
Ppup049410_Ppup049400	93.4227	0.248658	0.254607	0.976634	0.328751	0.483143	no
Ppup141910	893.387	0.0446226	0.199755	0.223387	0.823234	0.890368	no
Ppup156280	19.5999	0.648419	0.389679	1.66399	0.0961153	0.197677	no
Ppup004100	1.45931	-1.63645	1.78683	-0.91584	0.359751		no
Ppup098180	76.6136	1.21073	0.25567	4.73554	2.18e-06	3.19e-05	no
Ppup026440	1540.35	-0.150918	0.159249	-0.947682	0.343292	0.498412	no
Ppup094970	182.321	1.21099	0.451801	2.68036	0.00735436	0.0275349	no
Ppup084110	150.144	-0.17996	0.225065	-0.799594	0.423946	0.575387	no
Ppup156330	1121.66	-0.320225	0.161417	-1.98384	0.0472737	0.116192	no
Ppup165970	455.43	-0.397405	0.198021	-2.00689	0.0447618	0.111681	no
Ppup156360	92.7265	-0.951173	1.0025	-0.948802			no
Ppup173740	1857.32	1.21153	0.171764	7.05346	1.75e-12	1.4e-10	no
novelGeneAS064	7.48929	0.0727192	0.70779	0.102741	0.918168	0.953015	no
Ppup106300	10512.5	0.0396247	0.353199	0.112188	0.910674	0.948538	no
Ppup062450	255.47	1.21613	0.169859	7.15965	8.09e-13	7.08e-11	no
novelGenePB.8466	195.365	-0.56428	0.392864	-1.43632	0.15091	0.276872	no
Ppup141800	15950.7	1.21813	0.26922	4.52468	6.05e-06	7.55e-05	no
Ppup156420	3.31761	0.64672	0.993779	0.650768	0.515196	0.655536	no
Ppup131600	73.5871	1.21894	0.224949	5.41875	6e-08	1.43e-06	no
Ppup083690	1.96956	-0.800938	1.26575	-0.632777	0.526879		no
Ppup156450	3.79554	0.089646	0.978438	0.0916215	0.926999	0.958199	no
Ppup052800	442.06	-0.0918616	0.146454	-0.627236	0.530504	0.66739	no
Ppup139780	42.0712	1.21895	0.349103	3.49167	0.000480015	0.00307875	no
Ppup075120	243.962	0.105488	0.177185	0.595356	0.551605	0.684343	no
Ppup156470	581.187	0.41656	0.352465	1.18185	0.237266	0.38445	no
Ppup035060	58.678	1.21914	0.366958	3.32229	0.000892821	0.00500803	no
Ppup025910	2059.03	-0.00984836	0.152891	-0.0644142	0.94864	0.971122	no
Ppup156490	57.8819	-0.078601	0.220503	-0.356462	0.721495	0.81644	no
Ppup156510	8110.42	0.788115	0.625199	1.26058			no
Ppup115260	612.222	0.0309394	0.305873	0.101151	0.919431	0.953896	no
Ppup036870	9.77718	1.22368	0.450983	2.71336	0.00666056	0.0255372	no
Ppup156530	3857.44	0.0479527	0.104082	0.460722	0.644998	0.759709	no
Ppup156540	3.14711	-1.12013	0.837385	-1.33766	0.181009	0.315468	no
Ppup094420	106.84	-0.210213	0.20589	-1.021	0.307255	0.46058	no
Ppup011500	1678.17	-0.139519	0.420638	-0.331684	0.740128	0.827976	no
Ppup100410	2621.57	0.0667496	0.131597	0.507227	0.611996	0.732904	no
Ppup120550	106.397	1.22441	0.2578	4.74944	2.04e-06	2.99e-05	no
Ppup156550	2.98577	1.38056	0.999472	1.38129	0.167189	0.297956	no
Ppup149620	1015.47	-0.084025	0.100698	-0.834426	0.404041	0.556625	no
Ppup162500	68.6326	1.2245	0.477378	2.56506	0.0103158	0.0362562	no
Ppup086450	42.9365	1.22482	0.444471	2.75569	0.00585688	0.0229996	no
Ppup023000	1340.68	0.0557969	0.138987	0.401453	0.688087	0.793101	no
Ppup130830	2.5364	-0.368205	1.00948	-0.364745	0.715302		no
novelGenePB.7542	10.1785	1.07853	0.515492	2.09224	0.0364171	0.0959593	no
Ppup017410	111.605	0.20075	0.24293	0.826371	0.408594	0.560974	no
Ppup064390	1711.97	-0.298896	0.282728	-1.05719	0.290426	0.442289	no
Ppup059430	76.0859	1.22635	0.471291	2.60212	0.00926507	0.0332349	no
Ppup156610	1.42306	-0.142496	1.50546	-0.0946531	0.92459		no
novelGenePB.423	137.339	-0.612235	0.344608	-1.77661	0.0756324	0.166147	no
Ppup164120	63.6002	-0.488855	0.210077	-2.32703	0.0199638	0.060666	no
Ppup100890	106.498	2.52066	0.720571	3.49814			no
Ppup120260	259.494	1.22804	0.222981	5.50737	3.64e-08	9.35e-07	no
Ppup151070	559.244	1.22877	0.26056	4.71587	2.41e-06	3.45e-05	no
Ppup025520	179.654	1.2319	0.291647	4.22396	2.4e-05	0.000243576	no
Ppup087230	694.808	-0.0988877	0.135414	-0.730263	0.465229	0.613441	no
Ppup052000	1.53434	-0.262664	1.0655	-0.246518	0.805282		no
Ppup034570_Ppup034580	2639.03	0.126214	0.181449	0.69559	0.486686	0.63104	no
Ppup144490	236.446	0.056384	0.148466	0.379776	0.704112	0.80455	no
Ppup147650	0.813498	1.84423	1.65738	1.11274	0.265822		no
Ppup033870_Ppup033860	24.0298	1.23198	0.491914	2.50447	0.0122637	0.0414044	no
Ppup041430	1243.7	-0.208078	0.160038	-1.30018	0.19354	0.331681	no
Ppup124980	253.551	1.23219	0.386767	3.18587	0.00144319	0.00737469	no
Ppup079360	40.3818	-0.0916713	0.701173	-0.13074	0.895981	0.93799	no
Ppup131220	1947.83	-0.346005	0.1647	-2.10082	0.0356566	0.0944982	no
Ppup037360	8.02192	1.75482	0.777532	2.25691	0.0240135	0.0699158	no
novelGenePB.5426	83.4986	0.371749	0.228707	1.62544	0.104069	0.209407	no
Ppup123120	229.896	0.154162	0.256818	0.600276	0.548323	0.681459	no
Ppup156780	3.17196	-0.981111	0.770627	-1.27313	0.202971	0.343575	no
Ppup156800	1.52018	-1.48405	1.50154	-0.988356	0.322978		no
Ppup035910	112.756	1.23393	0.175034	7.04967	1.79e-12	1.42e-10	no
Ppup050540	4.34949	-1.45798	0.720524	-2.0235	0.0430211	0.108362	no
Ppup044210	3851.24	-0.00590097	0.23931	-0.0246582	0.980328	0.988886	no
Ppup114110	1.8406	0.260852	1.00507	0.259535	0.795223		no
Ppup127810	2940.63	0.564489	0.239366	2.35826	0.0183607	0.0569935	no
Ppup167890	33.7383	0.458602	0.2341	1.959	0.0501128	0.12165	no
Ppup165780	748.187	1.23394	0.366222	3.36938	0.000753388	0.00437079	no
Ppup031690	1112.38	-0.487112	0.344947	-1.41213	0.157911	0.286268	no
Ppup133070	267.288	-0.317828	0.219672	-1.44683	0.147945	0.272919	no
Ppup008720	2.09311	3.99547	1.88899	2.11514	0.034418		no
Ppup080670	1.37774	-3.27404	1.90965	-1.71447	0.0864426		no
Ppup005270	3.10721	-0.142494	1.28978	-0.110479	0.912029	0.949519	no
Ppup152030	37.4886	1.2353	0.500537	2.46794	0.0135891	0.0448796	no
Ppup016820	284.636	1.23572	0.244774	5.04841	4.45e-07	8.19e-06	no
Ppup126800	306.867	1.23578	0.19962	6.19064	5.99e-10	2.6e-08	no
Ppup042420	12.6654	-0.557266	0.74507	-0.747937	0.454498	0.604428	yes
Ppup040090	2056.57	-0.00929728	0.111899	-0.0830867	0.933783	0.961454	no
Ppup041950	4.50365	0.563044	0.785463	0.716831	0.473478	0.61999	no
novelGeneAS133	563.798	-0.803399	0.396474	-2.02636	0.0427279	0.107799	no
Ppup010770	43.2187	1.23629	0.358047	3.45288	0.000554645	0.00344566	no
novelGeneAS065	8.94546	0.56471	0.92275	0.611986	0.540547	0.674972	no
novelGenePB.7553	6.227	-0.0341795	0.770811	-0.0443422	0.964632	0.981748	no
Ppup140830	88.8592	1.2368	0.25908	4.7738	1.81e-06	2.69e-05	no
Ppup042110	596.394	0.162103	0.201011	0.806438	0.41999	0.571697	no
Ppup036480	1.6436	0.524303	1.55058	0.338133	0.735263		no
Ppup151580	2324.27	1.23824	0.323781	3.82432	0.000131135	0.00105045	no
Ppup039590	3.26718	-1.47549	1.07906	-1.36739	0.171504	0.304121	no
Ppup164630	276.949	1.23844	0.378675	3.27044	0.0010738	0.00578788	no
Ppup042180	18.9607	0.102733	0.47115	0.218047	0.827393	0.892636	no
Ppup151000	440.141	-0.130837	0.263897	-0.495788	0.620044	0.739286	no
Ppup124920	3.00698	0.96948	1.08942	0.889902	0.373518	0.528355	no
Ppup165230	53.3781	0.558621	0.59728	0.935275	0.349647	0.5051	no
Ppup098780	46.6707	0.491074	0.295493	1.66188	0.096537	0.198309	no
novelGeneMSTRG.10305	10.1653	-0.734298	0.548613	-1.33846	0.180746	0.31529	no
Ppup138030	65.1212	-0.293045	0.220162	-1.33104	0.183175	0.318404	no
Ppup023040	1.04672	0.83937	2.49232	0.336783	0.736281		no
Ppup153070	35.3228	2.12214	0.913181	2.3239	0.0201306	0.0611124	no
Ppup071480	4.64077	-0.499479	0.787242	-0.634467	0.525776	0.664062	no
Ppup065960	2.21819	-0.171116	1.01124	-0.169215	0.865628		no
Ppup024180	131.404	1.23872	0.255825	4.84204	1.29e-06	2.05e-05	no
Ppup087030	122.55	1.23936	0.334441	3.70578	0.000210744	0.00153732	no
Ppup054530	788.425	1.23945	0.232021	5.34197	9.19e-08	2.05e-06	no
Ppup093190	348.067	-0.312966	0.260734	-1.20032	0.230013	0.376193	no
novelGeneAS067	4.12554	-0.0987339	0.86887	-0.113635	0.909527	0.947877	no
Ppup072960	1.113	-2.25752	1.67845	-1.345	0.178625		no
Ppup130850	5.18852	0.888495	0.930216	0.955149	0.339502	0.494463	no
Ppup130860	57.8585	-0.434745	0.602786	-0.721225	0.470771	0.61779	no
Ppup114600	432.495	-0.264107	0.143398	-1.84177	0.0655088	0.148934	no
Ppup130870_Ppup130860	29.7503	-0.169923	1.81657	-0.0935402	0.925474	0.957266	no
Ppup130920	108.644	0.434996	0.24056	1.80826	0.0705655	0.157562	no
Ppup026760	101.28	-0.0692597	0.445972	-0.155301	0.876584	0.924489	no
Ppup130930	34.5801	0.693238	0.407035	1.70314	0.0885421	0.186954	no
Ppup036700	1.38214	-1.50807	1.21134	-1.24496	0.213147		no
Ppup130940	1422.44	-0.246107	0.45761	-0.537811	0.590708	0.716789	no
novelGeneMSTRG.11577	2.13411	3.99691	2.73721	1.46021			no
Ppup096740	157.316	1.24003	0.289148	4.28858	1.8e-05	0.000188466	no
Ppup104760	4537.62	1.24006	0.275807	4.49612	6.92e-06	8.44e-05	no
Ppup130970	207.824	0.498086	0.222254	2.24107	0.0250217	0.0719764	no
Ppup123890	692.871	-0.195527	0.149196	-1.31054	0.190013	0.327092	no
Ppup014700	0.961084	-1.18421	1.81945	-0.650858	0.515138		no
Ppup131020	1.73292	-0.0425272	1.37689	-0.0308864	0.97536		no
Ppup165770	61.5362	1.24017	0.201892	6.14274	8.11e-10	3.38e-08	no
Ppup131030	1.3639	-1.05188	1.77177	-0.593688	0.552721		no
novelGenePB.4569	147.481	0.0218375	0.163255	0.133763	0.89359	0.936653	no
Ppup114980	104.463	1.24216	0.295078	4.20959	2.56e-05	0.00025818	no
Ppup167530	9.29935	0.976504	0.486676	2.00648	0.0448054	0.11176	no
Ppup131110	409.752	0.164861	0.29181	0.564959	0.572102	0.700372	no
Ppup120280	669.347	1.24336	0.315363	3.94262	8.06e-05	0.000696294	no
Ppup074660	160.586	1.24425	0.503403	2.47169	0.0134477	0.0445399	no
Ppup110850	13.0848	0.810395	0.421155	1.92422	0.0543267	0.129332	no
Ppup096750	1103.91	-0.237927	0.132202	-1.79972	0.0719052	0.159842	no
Ppup131130	1729.46	0.693558	0.301797	2.29809	0.0215565	0.0643425	no
Ppup131140	53.324	-0.334984	0.247978	-1.35086	0.176741	0.310666	no
Ppup040150	513.563	-0.106189	0.174918	-0.607078	0.543799	0.677294	no
Ppup127960	361.669	0.16968	0.142249	1.19284	0.232932	0.37949	no
Ppup131520	32.771	1.24428	0.399037	3.11821	0.00181953	0.00883389	no
Ppup144510	15716.8	1.25015	0.259992	4.80842	1.52e-06	2.34e-05	no
Ppup004240	430.472	0.306508	0.178953	1.71278	0.0867526	0.184312	no
Ppup131210	231.992	0.13206	0.473273	0.279037	0.780217	0.858613	no
Ppup003500	263.183	0.362124	0.188425	1.92185	0.0546244	0.129829	no
Ppup131320	234.461	0.322019	0.187878	1.71398	0.0865321	0.18397	no
Ppup131330	498.837	0.706773	0.311119	2.27171	0.0231039	0.0679823	no
novelGenePB.6423	2.01049	0.0267549	1.34927	0.0198292	0.98418		no
Ppup131350	5.5023	0.27197	0.767134	0.354527	0.722944	0.817376	no
Ppup054660	0.980959	-0.269224	1.57735	-0.170681	0.864475		no
Ppup131370	51.0269	0.0100096	0.260123	0.0384802	0.969305	0.984211	no
Ppup045430	4.23809	0.846542	0.910402	0.929855	0.352446	0.507558	no
Ppup131380	48504.9	0.108414	0.133361	0.81294	0.416252	0.568559	no
Ppup085650	1.5436	-0.636707	1.20863	-0.526799	0.598333		no
Ppup151370	1.87484	1.34155	1.06623	1.25821	0.208314		no
Ppup131400	98.4554	-0.607188	0.270681	-2.24319	0.0248845	0.0717505	no
Ppup151470	68.81	1.25098	0.275628	4.53866	5.66e-06	7.13e-05	no
Ppup131410_Ppup131400	565.534	-0.521161	0.221116	-2.35696	0.0184252	0.057116	no
Ppup133920	474.467	0.0716372	0.25082	0.285612	0.775175	0.854894	no
Ppup053150	2149.11	0.425996	0.232745	1.83032	0.0672028	0.151777	no
novelGenePB.4325	35.1743	-0.385419	0.365225	-1.05529	0.291292	0.443097	no
Ppup046990	91.9606	1.25215	0.308275	4.06179	4.87e-05	0.000450615	no
Ppup076320	12754.6	0.98611	0.503183	1.95975	0.0500255	0.121502	no
Ppup091030	82.4591	1.25388	0.244987	5.11813	3.09e-07	5.93e-06	no
Ppup020650	598.8	-0.118897	0.135576	-0.876971	0.380502	0.53496	no
novelGenePB.2785	295.14	1.2549	0.475529	2.63895	0.00831622	0.0304456	no
Ppup131500	110.119	1.04699	0.650152	1.61038			no
Ppup037380	94.2144	1.25735	0.361828	3.47499	0.000510873	0.00323681	no
Ppup077270	23.9179	0.73533	0.439239	1.6741	0.094111	0.195365	no
Ppup131540	1.67458	-0.276266	1.3305	-0.207641	0.835509		no
Ppup131550	13.9463	-0.806123	0.377177	-2.13725	0.0325773	0.087951	no
Ppup131560	5.28536	0.809327	0.640116	1.26434	0.206107	0.347356	no
Ppup131580	4541.38	-0.36694	0.230625	-1.59107	0.111594	0.220281	no
Ppup137480	94.2577	0.459235	0.20405	2.25061	0.0244106	0.0706145	no
Ppup053230	23.924	1.25988	0.41099	3.06547	0.00217329	0.0102291	no
Ppup010880	2.57859	-0.684735	0.877812	-0.780047	0.435363	0.585296	no
Ppup024280	831.366	1.26122	0.23467	5.37446	7.68e-08	1.77e-06	no
Ppup110780	670.735	1.26506	0.238694	5.29995	1.16e-07	2.53e-06	no
Ppup039450	1921.16	1.26544	0.364181	3.47476	0.000511315	0.00323739	no
Ppup122330	1929.96	-0.253785	0.259631	-0.977482	0.328331	0.482824	no
Ppup131630	534.494	-0.423238	0.187692	-2.25496	0.0241357	0.0700505	no
Ppup131640	4548.76	-0.147657	0.231412	-0.638073	0.523426	0.661818	no
Ppup165050	738.476	0.480177	0.299113	1.60534	0.10842	0.215673	no
Ppup161150	1637.46	1.26927	0.418397	3.03366	0.00241604	0.0111645	no
Ppup087020	484.508	1.27079	0.357513	3.55453	0.000378651	0.00252243	no
Ppup137520	311.249	-0.220635	0.154191	-1.43092	0.152453	0.278753	no
Ppup050780	112.74	0.121932	0.227576	0.535786	0.592106	0.717827	no
novelGenePB.4721	908.714	0.162334	0.174325	0.931214	0.351743	0.506861	no
Ppup131770	410.228	-0.470586	0.217723	-2.1614	0.0306648	0.0840894	no
Ppup166520	365.277	-0.000853326	0.147384	-0.00578983	0.99538	0.99758	no
Ppup013130	314.577	-0.0449609	0.122282	-0.367682	0.71311	0.810873	no
Ppup131860	1.05428	0.0548342	1.28033	0.0428284	0.965838		no
Ppup131870	1.27291	0.425311	1.48506	0.286393	0.774577		no
Ppup141670	252.927	1.27286	0.357998	3.55548	0.000377284	0.00251813	no
Ppup141470	115.381	1.27347	0.408061	3.12077	0.00180376	0.00877579	no
novelGenePB.5254	19.6229	0.701589	0.383488	1.82949	0.0673259	0.15185	no
Ppup120380	392.524	-0.0115007	0.180167	-0.0638337	0.949103	0.97138	no
Ppup124890	105.744	1.27406	0.443863	2.8704	0.00409958	0.0172492	no
Ppup099810	33.3029	1.27608	0.369815	3.45059	0.00055937	0.00346798	no
Ppup131970	106.254	-0.0164545	0.867037	-0.0189779	0.984859	0.991767	no
Ppup131980	91.4609	0.405723	0.622708	0.651547	0.514694	0.655198	no
Ppup132000	1.42273	-0.281863	1.24902	-0.225667	0.82146		no
Ppup132010	2.16836	-0.513221	1.37424	-0.373458	0.708808		no
Ppup143980	3.3378	1.08505	1.08913	0.996259	0.319125	0.473361	no
Ppup168870	3.88142	0.269945	1.50173	0.179756	0.857344	0.913262	no
Ppup132040	7.0284	-1.27814	1.12322	-1.13792	0.255153	0.404707	no
Ppup052490	1249.37	0.696692	0.289032	2.41043	0.0159338	0.0508788	no
Ppup132050	199.412	-0.0892384	0.144991	-0.615475	0.538241	0.672966	no
Ppup132060	15.7177	1.14446	0.798229	1.43375	0.151644	0.277694	no
Ppup100700	175.959	1.27768	0.183617	6.95839	3.44e-12	2.53e-10	no
Ppup132100	22.0266	-0.133312	0.338766	-0.393522	0.693934	0.797454	no
Ppup171690_Ppup171670	472.788	1.27785	0.304825	4.19207	2.76e-05	0.000274098	no
Ppup137560_Ppup137550	80.283	1.27977	0.352094	3.63476	0.000278244	0.0019412	no
Ppup020030	34.4637	0.0144739	0.346812	0.0417343	0.966711	0.982332	no
Ppup174430	2.46663	0.334223	0.893241	0.374169	0.708278		no
Ppup132130	377.734	0.157309	0.191441	0.821709	0.411242	0.563272	no
Ppup027510	4.64267	-0.0101664	0.625881	-0.0162433	0.98704	0.992787	no
Ppup132140	778.15	0.176361	0.140324	1.25682	0.20882	0.350671	no
Ppup132150	401.968	-0.0712915	0.279623	-0.254956	0.798757	0.872193	no
novelGenePB.6144	165.068	1.87652	0.909365	2.06355	0.0390608	0.100775	no
Ppup086970	155.576	0.319014	0.18834	1.69382	0.0902991	0.189796	no
Ppup136060	104.18	-0.465934	0.275373	-1.69201	0.0906446	0.190315	no
Ppup005970	262.727	-0.195911	0.166725	-1.17506	0.239972	0.388059	no
Ppup132180	225.009	0.012756	0.416176	0.0306506	0.975548	0.986226	no
Ppup167340	774.063	1.28081	0.235907	5.42928	5.66e-08	1.37e-06	no
Ppup059940	1064.96	1.28085	0.295683	4.33182	1.48e-05	0.000160448	no
Ppup132280	1.8449	-0.731716	1.16689	-0.627068	0.530615		no
Ppup141780	135.422	-0.047682	0.181594	-0.262575	0.792878	0.867616	no
Ppup163350	10.1772	0.573407	0.574116	0.998765	0.317909	0.472164	no
Ppup131170	20.4298	1.28194	0.416795	3.07571	0.00210003	0.0099501	no
Ppup163390	135.001	0.203756	0.229861	0.886428	0.375387	0.530349	no
Ppup059660	0.840669	1.887	1.80893	1.04316	0.296874		no
Ppup168820	424.955	1.28416	0.377368	3.40293	0.000666682	0.00395305	no
Ppup167430	144.259	0.258437	0.241848	1.06859	0.285253	0.436925	no
Ppup123980	167.899	1.28575	0.306237	4.19853	2.69e-05	0.00026901	no
Ppup030220	97.2492	1.28671	0.39241	3.27899	0.00104181	0.00563184	no
Ppup014280	589.305	0.0924286	0.168073	0.549932	0.582366	0.709368	no
Ppup146280	5262.86	-0.260102	0.151727	-1.71428	0.0864778	0.183914	no
Ppup093540	1.80586	-0.523685	1.25266	-0.41806	0.675903		no
Ppup020860	207.077	0.666779	0.315722	2.11192	0.0346937	0.0925239	no
Ppup074240	182.926	1.28882	0.276245	4.66552	3.08e-06	4.27e-05	no
Ppup163540	709504	-0.230095	0.144336	-1.59416	0.110901	0.219146	yes
Ppup163550	24.1829	0.949703	0.599949	1.58297	0.113428	0.222996	no
Ppup134320	208.429	-0.104416	0.139924	-0.746234	0.455526	0.605266	no
Ppup095260	246.572	1.28885	0.407511	3.16274	0.00156291	0.00783921	no
Ppup163560	8.91328	0.456246	0.603491	0.756012	0.449642	0.599782	no
Ppup104800	309.425	-0.592501	0.283918	-2.08688	0.0368993	0.0967377	no
Ppup025950	239.264	1.29093	0.194281	6.64465	3.04e-11	1.84e-09	no
Ppup046190	196.293	1.29401	0.372618	3.47277	0.000515125	0.00325483	no
Ppup104470	376.783	0.114696	0.16642	0.689193	0.490702	0.633615	no
Ppup163590	330.735	0.221934	0.212751	1.04316	0.296874	0.449518	no
Ppup163600	14.9581	-0.194446	0.453421	-0.428842	0.668038	0.777359	no
Ppup057050	100.58	1.29716	0.383006	3.38679	0.000707156	0.00414518	no
Ppup067350	0.841886	0.309175	2.14005	0.144471	0.885129		no
Ppup019520	71.3353	1.29776	0.24293	5.34212	9.19e-08	2.05e-06	no
Ppup146070	1144.71	1.2986	0.289576	4.48447	7.31e-06	8.83e-05	no
Ppup039150	1517.3	0.475863	0.224057	2.12385	0.0336829	0.0903029	no
Ppup163660	3273.58	-0.110686	0.171466	-0.645528	0.518585	0.657857	no
novelGeneMSTRG.9462	16.1214	1.29905	0.42921	3.02661	0.00247317	0.0113798	no
Ppup163670	7.0798	-1.06471	0.648362	-1.64215	0.10056	0.204437	no
Ppup163680	84.2903	-0.168503	0.227934	-0.739259	0.45975	0.609231	no
Ppup054180	1.58669	-1.32129	1.3119	-1.00716	0.313857		no
Ppup163690	1.2034	-1.11505	1.25837	-0.886101	0.375563		no
Ppup165540	2.29211	0.39935	0.991585	0.402739	0.68714		no
Ppup163700	2.51985	0.549954	0.906431	0.606725	0.544034		no
Ppup151110	105.135	1.29909	0.294204	4.41559	1.01e-05	0.00011582	no
Ppup134900	504.625	1.29949	0.242378	5.36142	8.26e-08	1.88e-06	no
Ppup163740_Ppup163730	369.089	0.144599	0.155737	0.92848	0.353158	0.508425	no
Ppup059800	1.38251	1.14722	1.44335	0.79483	0.426712		no
Ppup090530	246.547	1.30432	0.208165	6.26578	3.71e-10	1.72e-08	no
Ppup122430	1760.26	1.30485	0.502201	2.59826	0.00936984	0.0335326	no
Ppup163770	1.17958	-3.71415	2.16797	-1.7132	0.0866762		no
Ppup165020_Ppup165010	262.309	1.30631	0.330732	3.94977	7.82e-05	0.000678994	no
Ppup163810	198.354	0.0254768	0.21881	0.116433	0.907309	0.946411	no
Ppup014220	931.292	-0.316898	0.140731	-2.2518	0.024335	0.0704739	no
Ppup038980	0.93782	0.516382	1.80573	0.285968	0.774902		no
Ppup059740	586.818	1.30649	0.270156	4.83606	1.32e-06	2.1e-05	no
Ppup049320	10.883	0.234624	0.534794	0.438718	0.660866	0.772612	no
Ppup163840	131.803	0.616196	0.325418	1.89355	0.0582846	0.136539	no
Ppup163850	27.0184	0.872786	0.429373	2.0327	0.0420829	0.106829	no
Ppup028060	4660.32	-0.0487656	0.190876	-0.255482	0.79835	0.871922	no
Ppup163870	6258.45	0.0360697	0.171255	0.210619	0.833184	0.897436	no
Ppup137900	348.472	0.492021	0.205098	2.39895	0.016442	0.0522301	no
Ppup014030	70.4508	1.30809	0.239553	5.46053	4.75e-08	1.19e-06	no
Ppup026000	3527.57	0.242389	0.132942	1.82327	0.0682631	0.153534	no
Ppup003420_Ppup003360	187.913	0.0409323	0.267463	0.153039	0.878367	0.925525	no
Ppup164040	0.951065	-0.769373	1.85506	-0.414744	0.67833		no
Ppup086600	7.25105	1.30878	0.523503	2.50004	0.0124179	0.0417575	no
Ppup164080	298.264	0.488827	0.276701	1.76662	0.0772914	0.168978	no
Ppup069300	17.5989	1.30907	0.435021	3.00921	0.00261928	0.0119392	no
Ppup164190	1.38089	-2.17925	2.3442	-0.929638	0.352559		no
Ppup164220	2.42535	0.610271	1.26727	0.481564	0.630116		no
Ppup093070	386.084	0.438163	0.435439	1.00625	0.314294	0.468234	no
Ppup026270	88.5927	1.30937	0.296742	4.41247	1.02e-05	0.000117213	no
Ppup164280	12.53	-0.438057	0.511562	-0.856312	0.391825	0.545033	no
Ppup164320	1087.67	0.266568	0.147934	1.80194	0.0715555	0.159349	no
Ppup164350	16.204	-0.554019	0.445039	-1.24488	0.213177	0.356671	no
Ppup168410	248.563	1.3096	0.29584	4.4267	9.57e-06	0.000111258	no
Ppup060910	4.52404	-0.550137	0.782327	-0.703206	0.481927	0.626926	no
Ppup007770	314.036	-0.116475	0.192919	-0.60375	0.54601	0.679202	no
Ppup014780	18.3313	-0.0198003	2.90449	-0.00681715	0.994561	0.997231	no
Ppup123610	540.075	-0.412156	0.251834	-1.63661	0.101711	0.206142	no
Ppup111500	147.681	0.100307	0.139596	0.718554	0.472416	0.619006	no
Ppup174470	13.3338	1.31159	0.376437	3.48422	0.000493572	0.00315095	no
Ppup016460	17.0526	-0.823728	0.398809	-2.06547	0.0388788	0.100474	no
Ppup040310	6.57397	-0.869864	0.960822	-0.905333	0.365289	0.520409	no
Ppup016510	3.39383	-0.142235	0.849875	-0.16736	0.867087	0.918454	no
novelGeneAS059	22.3243	1.76111	0.842739	2.08975	0.0366405	0.0964146	no
Ppup074640	265.699	1.31191	0.304182	4.31292	1.61e-05	0.000171579	no
Ppup140440	93.5544	0.514748	0.250831	2.05217	0.0401531	0.103018	no
Ppup003790	29.1319	1.31252	0.316068	4.15264	3.29e-05	0.000318461	no
Ppup047250	25.7603	1.31262	0.414659	3.16554	0.00154794	0.00779479	no
Ppup156870	1.63599	-0.988146	1.33136	-0.74221	0.45796		no
Ppup106860	1.29498	0.986485	1.12235	0.878943	0.379432		no
novelGeneAS084	497.595	-0.354814	0.201983	-1.75665	0.0789767	0.171698	no
Ppup173890	101.347	0.0465338	0.199517	0.233233	0.815581	0.884056	no
Ppup018470	54.2169	0.599666	0.301898	1.98632	0.0469979	0.11576	no
Ppup156900	2.026	-0.256869	1.01298	-0.253579	0.799821		no
Ppup151780	434.649	0.0251931	0.220556	0.114226	0.909059	0.94771	no
Ppup038210	6293.48	0.29709	0.211674	1.40353	0.16046	0.289197	no
Ppup123750_Ppup123760	29.3579	-0.853795	0.449474	-1.89954	0.0574933	0.135062	no
Ppup108680	1.25912	1.34588	1.38436	0.972206	0.330948		no
Ppup093590	172.839	1.31269	0.298032	4.40454	1.06e-05	0.000120833	no
Ppup048940	210.778	0.228166	0.331059	0.6892	0.490697	0.633615	no
Ppup157020_Ppup157010	434.899	0.271708	0.15265	1.77994	0.0750862	0.1653	no
Ppup108350	48.3064	1.31301	0.2724	4.82018	1.43e-06	2.23e-05	no
Ppup050370_Ppup050360	267.677	-0.41028	0.212764	-1.92833	0.0538137	0.128408	no
Ppup018510	761.794	1.31409	0.365839	3.592	0.000328154	0.00223633	no
Ppup157110	273.355	0.0395233	0.127769	0.309335	0.757067	0.841752	no
Ppup110680	72.0891	0.484948	0.24785	1.95662	0.050392	0.122231	no
Ppup113360	1089.62	1.31414	0.318942	4.12032	3.78e-05	0.000360567	no
Ppup100630	1.15722	-0.589793	2.46752	-0.239023	0.811088		no
Ppup082160	70.3902	1.31548	0.324678	4.05165	5.09e-05	0.00046778	no
Ppup106810	0.918344	-0.714399	2.07007	-0.345109	0.730012		no
Ppup058200	291.728	1.31583	0.286095	4.59929	4.24e-06	5.58e-05	no
Ppup092640	416.152	-0.0611943	0.269306	-0.22723	0.820245	0.88807	no
Ppup111410	171.386	-0.182225	0.215773	-0.844522	0.398378	0.550965	no
Ppup099970	31.3897	1.3159	0.398541	3.30178	0.00096074	0.00531165	no
Ppup030210	338.91	0.251466	0.224571	1.11976	0.262816	0.413457	no
Ppup130950	512.384	-0.247314	0.149319	-1.65627	0.0976663	0.200139	no
Ppup090830	91.2485	1.31731	0.542966	2.42614	0.0152604	0.049221	no
Ppup002860	588.842	-0.31115	0.139351	-2.23285	0.0255587	0.073119	no
Ppup124400	180.406	1.32077	0.357977	3.68955	0.00022465	0.00161608	no
Ppup157240	1685.72	0.299104	0.181176	1.6509	0.098759	0.201797	no
Ppup096550	1679.59	-0.00566234	0.154835	-0.0365703	0.970828	0.985091	no
Ppup016880	88.1051	-0.0713618	0.16599	-0.429916	0.667257	0.776939	no
Ppup041960	65.1395	1.32136	0.329563	4.00942	6.09e-05	0.000542581	no
Ppup138910	539.162	1.32139	0.346101	3.81795	0.000134566	0.00107051	no
novelGenePB.5371	18.1972	-0.325177	0.370526	-0.877608	0.380157	0.5348	no
Ppup113220	84.0861	1.3227	0.397897	3.32423	0.000886627	0.00498236	no
novelGeneMSTRG.3810	15.8166	1.32302	0.457107	2.89433	0.00379965	0.0162822	no
Ppup004450	13.2345	-0.775801	0.414307	-1.87253	0.061134	0.141618	no
Ppup146410	250.478	1.32569	0.342482	3.87083	0.000108464	0.000895217	no
Ppup105080	427.585	1.32688	0.274554	4.83286	1.35e-06	2.12e-05	no
Ppup157280	433.488	-0.0158674	0.176477	-0.0899123	0.928357	0.959067	no
Ppup033370	96.5952	1.3281	0.278777	4.76401	1.9e-06	2.81e-05	no
Ppup166060	16.0719	0.819772	0.437369	1.87433	0.0608856	0.141252	no
Ppup117150	6846.87	1.32858	0.170561	7.78952	6.73e-15	8.76e-13	no
novelGeneAS027	1.59095	1.29426	1.65586	0.781625	0.434435		no
Ppup106270	24.3816	-1.08478	0.674505	-1.60827	0.107777	0.214764	no
Ppup148090	1.96473	-0.682478	1.12574	-0.606248	0.54435		no
Ppup123020	224.868	1.32924	0.254251	5.22807	1.71e-07	3.61e-06	no
Ppup159490	1.12991	-1.55422	1.46862	-1.05829	0.289925		no
Ppup053760	1.03733	-1.38832	1.64388	-0.844541	0.398367		no
Ppup105220	20.161	1.33688	0.461542	2.89655	0.00377296	0.0161919	no
Ppup100780	43.3884	1.33954	0.364509	3.67492	0.000237927	0.00169969	no
Ppup063810	13.2294	2.35949	0.916053	2.57572			no
Ppup069530	99.9033	0.0410021	0.168669	0.243092	0.807934	0.878135	no
Ppup161280	26.1844	1.33968	0.278375	4.81251	1.49e-06	2.3e-05	no
Ppup085020	69.1798	1.34081	0.40029	3.3496	0.000809287	0.00461508	no
Ppup016520	3.45673	0.559824	1.30539	0.428855	0.668028	0.777359	no
Ppup016550	1.24586	2.08189	1.67907	1.23991	0.215008		no
Ppup152750	140.877	0.446122	0.442659	1.00782	0.313539	0.467735	no
Ppup139600	474.871	-0.153465	0.113187	-1.35585	0.175146	0.308566	no
Ppup000970	1.76957	-0.642769	1.03571	-0.620605	0.534859		no
Ppup046770	1752.36	1.34536	0.355664	3.78267	0.000155155	0.00119809	no
Ppup002410	8.98803	0.625019	0.809928	0.771697	0.440294	0.590041	no
Ppup081400	61.9642	1.34669	0.480088	2.8051	0.00503013	0.0202785	no
Ppup166090	456.738	-0.272492	0.151954	-1.79325	0.0729335	0.161642	no
Ppup175550	1.13861	-0.757607	1.52558	-0.496604	0.619469		no
Ppup070500	1.44436	2.86264	1.9944	1.43534	0.151191		no
Ppup152510	2.51342	-1.09189	0.886791	-1.23129	0.218215		no
Ppup137820	118.958	1.28049	0.470231	2.7231			no
Ppup089060	5.13436	-0.268997	0.735263	-0.365851	0.714476	0.811677	no
Ppup053430	22498.8	-0.491847	0.24596	-1.9997	0.0455322	0.113176	no
Ppup001100	98.7689	-0.304129	0.187855	-1.61896	0.105457	0.211539	no
Ppup023280	74.0696	0.721506	0.412108	1.75077	0.0799855	0.173387	no
Ppup020730	346.446	1.34832	0.275527	4.89361	9.9e-07	1.62e-05	no
Ppup157510	7.02725	-1.5615	0.74574	-2.09389	0.0362698	0.0957664	no
Ppup045300	14.6593	1.35385	0.409017	3.31	0.000932954	0.00518283	no
Ppup140950	291.262	0.64195	0.309829	2.07195	0.0382703	0.099346	no
Ppup130960	54.7549	1.35688	0.251669	5.39154	6.99e-08	1.63e-06	no
Ppup125790	13.3063	1.35751	0.501022	2.70948	0.00673896	0.0257311	no
Ppup049260	20.0115	-0.168839	0.495077	-0.341036	0.733077	0.824316	no
novelGeneAS070	38.9341	1.25826	0.779973	1.61321	0.1067	0.213262	no
Ppup002610	308.752	-0.0572787	0.153986	-0.371973	0.709913	0.808889	no
Ppup113570	17.972	1.35767	0.352704	3.84933	0.00011844	0.000966339	no
Ppup086500	34.9635	0.1724	0.384367	0.448531	0.65377	0.766449	no
Ppup058970	848.559	1.35856	0.506447	2.68252	0.00730694	0.027424	no
Ppup110010	733.388	-0.105054	0.106523	-0.986212	0.324029	0.478104	no
Ppup021920	198.061	-0.167934	0.164379	-1.02162	0.306958	0.460467	no
novelGenePB.6967	112.518	1.36354	0.489968	2.78292	0.00538719	0.0214559	no
Ppup049290	1044.93	1.36416	0.294415	4.63348	3.6e-06	4.88e-05	no
Ppup086570	135.53	0.0691416	0.257195	0.26883	0.788061	0.864162	no
Ppup048800	467.753	0.204438	0.139666	1.46377	0.143258	0.266507	no
Ppup040300	227.09	1.36571	0.251134	5.43815	5.38e-08	1.32e-06	no
novelGenePB.4578	27.8716	0.23344	0.272627	0.856262	0.391853	0.545033	no
Ppup153100	1.35251	-1.18799	1.70372	-0.69729	0.485622		no
novelGeneAS071	400.278	-0.338017	0.306024	-1.10454	0.269357	0.420158	no
Ppup102510	10.4944	1.36666	0.41334	3.30639	0.000945053	0.00523746	no
Ppup171220	1.35536	-0.256943	1.48292	-0.173268	0.862441		no
Ppup037720_Ppup037710	204.879	1.29988	0.844449	1.53932	0.123725	0.238473	no
Ppup024910	4.83555	0.939317	1.03807	0.904871	0.365534	0.520486	no
Ppup066070	48.6459	1.3679	0.367525	3.72192	0.000197712	0.00145862	no
Ppup077090_Ppup077100	857.364	1.36814	0.29638	4.61616	3.91e-06	5.22e-05	no
Ppup064310	5.75323	2.54834	1.26583	2.01318	0.0440958	0.110287	no
novelGenePB.7663	4.20184	-0.252618	0.90066	-0.280481	0.779109	0.85805	no
Ppup110490	23.9082	-0.462255	0.367361	-1.25831	0.208279	0.350059	no
Ppup108320	15.0673	0.474752	0.515334	0.921251	0.356919	0.512073	no
Ppup019230	6.01578	-0.282458	0.580526	-0.486555	0.626574	0.744575	no
Ppup086560	562.841	1.36859	0.279858	4.89031	1.01e-06	1.64e-05	no
Ppup086610	405.093	0.4456	0.457	0.975054	0.329533	0.483909	no
Ppup065560	1.33582	-0.993897	1.21825	-0.815839	0.414593		no
Ppup086620	4803.45	0.654621	0.502064	1.30386	0.192281	0.330295	no
Ppup097560	41.178	-0.867461	0.39461	-2.19827	0.0279296	0.0785461	no
Ppup002960	79.9391	-0.0397826	0.265455	-0.149866	0.880871	0.927211	no
Ppup074190	27.1979	0.776866	0.382063	2.03335	0.0420176	0.106706	no
Ppup151050	221.959	0.161457	0.178255	0.905764	0.365061	0.520409	no
Ppup148470	390.604	1.37331	0.292445	4.69598	2.65e-06	3.74e-05	no
Ppup158200	0.878551	-1.87441	2.06832	-0.90625	0.364803		no
Ppup086670	3443.53	0.208966	0.185232	1.12813	0.259264	0.409192	no
Ppup086680	2.77521	1.66375	1.03905	1.60123	0.109325	0.216867	no
novelGenePB.4709	1.42494	-1.4327	1.51993	-0.942606	0.345883		no
Ppup086700	2.45715	-0.553413	1.02908	-0.537777	0.590731		no
novelGenePB.7674	1.99505	1.24943	1.10327	1.13249	0.25743		no
Ppup086770	25.9183	0.200816	0.408844	0.491181	0.623299	0.741679	no
Ppup086820	2169.14	0.104304	0.0964172	1.0818	0.279341	0.430587	no
Ppup030890	67.7087	1.37366	0.28707	4.78513	1.71e-06	2.58e-05	no
Ppup086880	15.3413	0.548956	2.90603	0.188902	0.85017	0.908797	no
Ppup160340	132.622	-0.550355	0.270584	-2.03395	0.0419562	0.106608	no
Ppup110150	108.429	1.37392	0.354248	3.87842	0.000105137	0.000872429	no
Ppup130190	1.2909	-0.157314	1.73986	-0.0904175	0.927955		no
Ppup092600	803.293	-0.384542	0.337313	-1.14002	0.25428	0.403738	no
Ppup003140	303.155	1.37628	0.212492	6.47686	9.36e-11	4.98e-09	no
Ppup086930	631.978	0.305214	0.283677	1.07592	0.281963	0.433479	no
Ppup106390	291.565	1.3775	0.516747	2.66571	0.00768269	0.0284873	no
Ppup134700	1086.32	1.37875	0.350358	3.93527	8.31e-05	0.000715277	no
Ppup017370	2091.61	-0.458412	0.348619	-1.31494	0.188531	0.32523	no
novelGenePB.3555	19.1727	1.37891	0.373226	3.69457	0.000220263	0.00159071	no
Ppup130340	27.0176	0.0508977	0.533803	0.0953492	0.924037	0.956315	no
Ppup086980	493.392	0.100989	0.224801	0.449237	0.65326	0.766143	no
Ppup039790	584.342	1.38201	0.223565	6.18172	6.34e-10	2.73e-08	no
Ppup087340	291.339	0.647712	0.334698	1.93521	0.0529643	0.127141	no
Ppup082510	893.555	-0.000951348	0.107166	-0.00887735	0.992917	0.996366	no
Ppup081330	671.117	1.38333	0.409396	3.37897	0.000727586	0.00424877	no
Ppup087040	1256.89	-0.0813561	0.12026	-0.676501	0.498722	0.641462	no
Ppup027970	4.15818	0.836485	1.18332	0.706895	0.479632	0.624995	no
Ppup104990	60.1355	1.38625	0.40012	3.46459	0.000531036	0.00332806	no
Ppup004330	4059.35	1.38706	0.36677	3.78183	0.000155679	0.00120025	no
novelGeneAS157	6.05129	1.94921	1.34033	1.45427	0.14587	0.269901	no
Ppup087100	9.49064	1.67347	0.971556	1.72247	0.0849845	0.181389	no
novelGenePB.7711	81.2795	-0.440934	0.258349	-1.70674	0.0878707	0.185961	no
Ppup116190	22.1655	1.38898	0.33364	4.16311	3.14e-05	0.000306456	no
Ppup090560	26.5748	0.500307	0.363207	1.37747	0.168367	0.299765	no
Ppup064470	3.62957	0.349071	0.911602	0.38292	0.701779	0.802777	no
Ppup146210	1.0853	-2.24173	1.83458	-1.22193	0.221734		no
Ppup043410_Ppup043400	117.804	0.523173	0.321862	1.62546	0.104065	0.209407	no
Ppup044740	141.281	-0.161755	0.301145	-0.537133	0.591176	0.717169	no
Ppup087140	12.3654	0.151573	0.383115	0.395633	0.692376	0.796159	no
Ppup039640	119.851	1.38964	0.309037	4.49666	6.9e-06	8.43e-05	no
Ppup087190	1326.98	0.808214	0.39855	2.02789	0.0425718	0.107494	no
Ppup087210	201.432	-0.00959747	0.174781	-0.0549116	0.956209	0.976491	no
Ppup110660	308.536	-0.0828072	0.172887	-0.478969	0.631961	0.748998	no
Ppup087240	287.464	-0.339127	0.152364	-2.22577	0.0260298	0.0740397	no
Ppup002220	575.3	0.303035	0.188787	1.60517	0.108456	0.215699	no
Ppup014170	3181.01	0.00599338	0.179658	0.03336	0.973388	0.985925	no
Ppup033450	2.05222	0.266102	1.12749	0.236013	0.813423		no
Ppup160590	213.139	1.39094	0.285107	4.87868	1.07e-06	1.73e-05	no
Ppup087250	6.00873	0.724188	0.673731	1.07489	0.282423	0.433963	no
Ppup066180	96.4809	1.39377	0.258062	5.40093	6.63e-08	1.56e-06	no
Ppup087290	569.933	-0.0682073	0.186339	-0.366038	0.714336	0.811618	no
novelGenePB.4508	29.4207	1.39429	0.368595	3.78271	0.000155132	0.00119809	no
Ppup087300	10334.4	-0.455643	0.272649	-1.67117	0.0946883	0.196387	no
Ppup058840	50.0475	1.39443	0.33573	4.15343	3.28e-05	0.000317693	no
Ppup079990	86.5287	1.39495	0.379695	3.67386	0.000238914	0.00170487	no
Ppup026820	171.845	1.39533	0.284586	4.90303	9.44e-07	1.56e-05	no
novelGenePB.1376	965.825	0.161945	0.3018	0.536598	0.591546	0.717335	no
Ppup087350	313.495	-0.0677503	0.137393	-0.493113	0.621933	0.740774	no
Ppup012930	203.478	1.39575	0.278651	5.00894	5.47e-07	9.7e-06	no
Ppup094410	411.427	0.0603118	0.142828	0.422268	0.67283	0.780938	no
Ppup123260	658.257	1.39914	0.363848	3.8454	0.000120356	0.000978515	no
Ppup104360	46.1455	-0.336021	0.395124	-0.850419	0.395092	0.548218	no
Ppup087370	116.425	0.329254	0.262785	1.25294	0.210227	0.352693	no
Ppup035450	122.973	1.40027	0.405851	3.45021	0.000560156	0.00346824	no
Ppup087380	1.52585	1.01214	1.01099	1.00114	0.316759		no
Ppup041230	1564.17	-0.365955	0.172192	-2.12527	0.033564	0.0901148	no
Ppup171860	703.484	0.2637	0.110574	2.38482	0.0170876	0.0538002	no
Ppup002900	1155.23	0.0750006	0.143564	0.522418	0.601379	0.725279	no
Ppup095320_Ppup095360	13.4333	0.150397	0.375989	0.400005	0.689153	0.793725	no
Ppup166770	265.559	-0.468078	0.222802	-2.10087	0.0356521	0.0944982	no
Ppup087450	763.685	-0.185867	0.139257	-1.33471	0.181972	0.31673	no
Ppup056450	46.2136	-0.699359	0.326001	-2.14527	0.0319314	0.0865867	no
Ppup049530	4.66883	0.931135	0.71736	1.298	0.194286	0.332651	no
novelGenePB.7737	671.914	0.907044	0.435526	2.08264	0.0372842	0.0975254	no
Ppup164480_Ppup164470	3443.3	-0.0229404	0.123183	-0.186231	0.852264	0.910147	no
Ppup036590	1.94828	-0.764468	1.02309	-0.747214	0.454934		no
Ppup161270	250.531	-0.111968	0.120011	-0.932983	0.350829	0.505859	no
Ppup009730	726.693	1.40041	0.391612	3.57602	0.000348864	0.00235222	no
Ppup018570	338.635	-0.278552	0.157714	-1.76619	0.0773643	0.169068	no
Ppup042330	46.9694	-0.429176	0.259201	-1.65577	0.0977693	0.200261	no
Ppup006950	606.407	1.40223	0.203546	6.88899	5.62e-12	3.97e-10	no
Ppup091040	3701.46	1.4033	0.405542	3.46032	0.000539539	0.00336993	no
Ppup042360	42.0229	0.443717	0.279982	1.58481	0.11301	0.222601	no
Ppup042390	1424.37	-0.158475	0.18161	-0.872611	0.382875	0.536908	no
Ppup059670	1870.46	0.419056	0.289589	1.44707	0.147877	0.272849	no
Ppup168410_Ppup168390	455.389	1.40424	0.241756	5.8085	6.3e-09	2e-07	no
Ppup042450	24.8103	0.0338448	0.50274	0.0673207	0.946326	0.969607	no
Ppup150340	3.29613	0.866209	0.799727	1.08313	0.278751	0.430065	no
Ppup042460	2692.4	-0.23698	0.130453	-1.81659	0.0692803	0.155217	no
Ppup116400	96.3944	1.41132	0.18911	7.46292	8.46e-14	8.79e-12	no
Ppup020700	854.747	-0.691783	0.461422	-1.49924	0.133811	0.252955	no
Ppup042470	262.366	-0.319742	0.198473	-1.61101	0.107178	0.213977	no
Ppup026430	191.474	1.14856	0.495848	2.31635	0.0205393	0.0618455	no
Ppup121970	18.9362	-0.985109	0.443121	-2.22311	0.0262081	0.0744524	no
Ppup020790	3.76173	0.613756	0.956646	0.641571	0.521152	0.660026	no
Ppup039430	88.7008	1.41525	0.291388	4.85692	1.19e-06	1.92e-05	no
Ppup042530	241.753	-0.232661	0.161874	-1.4373	0.150633	0.276609	no
Ppup042550	12.348	-0.142556	0.431362	-0.330478	0.741039	0.828716	no
Ppup069320	0.847714	0.564755	1.45484	0.38819	0.697875		no
Ppup068570	6.80154	-0.655281	0.637255	-1.02829	0.303815	0.457213	no
Ppup167590	259.103	1.41597	0.496702	2.85074	0.00436171	0.0181375	no
Ppup008220	1.81952	-1.08695	1.11628	-0.973719	0.330196		no
Ppup042590	494.755	0.210852	0.148492	1.41995	0.155622	0.283063	no
Ppup042610	39.4137	0.434766	0.284015	1.53079	0.125822	0.241709	no
Ppup116090	4.23793	-0.75845	0.679823	-1.11566	0.264568	0.41535	no
Ppup144610	225.634	1.41627	0.283878	4.989	6.07e-07	1.06e-05	no
Ppup042660	111.789	0.631545	0.273663	2.30775	0.0210131	0.0630247	no
Ppup165600	0.976262	3.433	2.41997	1.41861	0.156012		no
Ppup114570	7.17333	-0.811066	0.523244	-1.55007	0.121124	0.234683	no
Ppup034100_Ppup034130	472.983	-0.0338654	0.197361	-0.171591	0.863759	0.917149	no
Ppup068970	274.605	-0.200995	0.251664	-0.798662	0.424486	0.575866	no
Ppup007350	206.15	-0.159712	0.217317	-0.734925	0.462385	0.611486	no
Ppup042740	0.994962	2.82898	1.79993	1.57172	0.116016		no
Ppup042760	149.917	0.0899646	0.261318	0.344272	0.730641	0.822461	no
Ppup068630	12.4356	-0.00348595	0.552973	-0.00630401	0.99497	0.997344	no
Ppup105550	75.7209	1.41796	0.288474	4.91539	8.86e-07	1.47e-05	no
Ppup082690	373.677	0.398296	0.24527	1.62391	0.104395	0.209829	no
Ppup135380	269.056	-0.180797	0.141607	-1.27675	0.201689	0.341844	no
Ppup066330	162.001	-0.119345	0.418633	-0.285082	0.775581	0.855236	no
Ppup057890	388.131	0.0514968	0.204682	0.251595	0.801354	0.87417	no
Ppup035530	4.20075	1.76342	0.733761	2.40326	0.0162497	0.0517796	no
Ppup114990	88.6813	1.41833	0.329123	4.30943	1.64e-05	0.00017381	no
novelGenePB.7774	3305.5	-0.358924	0.248349	-1.44524	0.148391	0.273633	no
novelGeneMSTRG.3960	181.427	0.238752	0.38241	0.624333	0.532409	0.668873	no
Ppup085630	1041.08	0.335462	0.188353	1.78103	0.0749082	0.165005	no
Ppup042850	4.04529	0.522684	0.752124	0.694945	0.48709	0.631181	no
Ppup173540	18.3878	0.606793	0.571804	1.06119			no
Ppup144800	2256.09	-0.1335	0.148362	-0.899831	0.36821	0.523412	no
Ppup050090	220.788	1.41895	0.252958	5.60943	2.03e-08	5.5e-07	no
novelGenePB.879	20.9094	1.41993	0.438281	3.23976	0.00119629	0.00630586	no
Ppup065400	12.7138	-1.04288	0.526431	-1.98104	0.0475873	0.116808	no
Ppup053110	124.206	1.42038	0.274211	5.17987	2.22e-07	4.57e-06	no
Ppup111860	575.332	1.42106	0.161076	8.82231	1.12e-18	3.14e-16	no
Ppup132490	20.4723	1.22891	0.675567	1.81908	0.0688986	0.154587	no
novelGenePB.4392	2883.49	0.257152	0.287656	0.893958	0.371344	0.526123	no
Ppup156980	308.572	0.0224411	0.198173	0.11324	0.90984	0.947883	no
Ppup133540	250.391	-0.235427	0.164704	-1.42939	0.152891	0.279424	no
Ppup111570	145.832	0.207355	0.319546	0.648905	0.5164	0.656345	no
Ppup132510	938.026	0.282676	0.165183	1.7113	0.0870265	0.184532	no
novelGenePB.4684	2634.72	-0.0889304	0.11142	-0.798155	0.424781	0.576181	no
Ppup111470	89.4767	1.42335	0.337842	4.21308	2.52e-05	0.000254502	no
Ppup132550	3573.28	-0.465705	0.277749	-1.67671	0.0935986	0.194651	no
Ppup132560	19.4623	0.262918	0.38732	0.678814	0.497256	0.640199	no
novelGeneAS002	110.419	1.42347	0.383603	3.71079	0.00020661	0.00151457	no
novelGenePB.6289	111.914	1.42492	0.304632	4.6775	2.9e-06	4.06e-05	no
Ppup133360	53.5999	4.47517	1.67778	2.66732			no
novelGenePB.4403	34.2487	0.375669	0.386309	0.972458	0.330823	0.485335	no
Ppup035600	228.696	1.42541	0.303514	4.69634	2.65e-06	3.74e-05	no
Ppup076340	2.07494	0.471342	0.938113	0.502437	0.61536		no
novelGenePB.1214	14.2609	0.24877	0.454809	0.546976	0.584395	0.711277	no
Ppup123320	682.061	1.42706	0.1929	7.39793	1.38e-13	1.37e-11	no
Ppup003130	2011	-0.0199191	0.170565	-0.116783	0.907032	0.946237	no
Ppup078730	701.717	-0.307927	0.21291	-1.44628	0.148099	0.27315	no
Ppup074850	1270.83	1.42776	0.288481	4.94924	7.45e-07	1.27e-05	no
Ppup132770	1.23954	-1.15281	1.49866	-0.769228	0.441758		no
Ppup132790	6.88234	-1.09854	0.617762	-1.77826	0.0753612	0.165709	no
novelGenePB.4409	2.40692	0.183352	1.27567	0.14373	0.885714		no
novelGenePB.4410	5.15176	0.836411	0.917816	0.911306	0.362134	0.517479	no
Ppup132850	695.207	0.177604	0.120837	1.46979	0.14162	0.264525	no
Ppup048720	1437.56	0.323774	0.137367	2.357	0.0184234	0.057116	no
novelGenePB.1495	57.7842	0.380843	0.316167	1.20456	0.228372	0.374173	no
Ppup095620	197.815	1.42802	0.212929	6.70654	1.99e-11	1.27e-09	no
Ppup096730	59.6428	1.43054	0.413381	3.46059	0.000539002	0.00336885	no
Ppup160260	4.52727	-0.966331	0.779976	-1.23892	0.215374	0.359371	no
Ppup132870	520.625	0.443285	0.211881	2.09214	0.0364259	0.0959593	no
Ppup132890	3.77638	2.60365	1.27606	2.04038	0.0413128	0.105292	no
Ppup008030_Ppup008170	66.234	-0.29113	0.225886	-1.28884	0.197454	0.336728	no
Ppup093480	648.119	0.0203427	0.216997	0.0937467	0.92531	0.957203	no
Ppup052170	2.49686	-1.52402	1.09003	-1.39814	0.162071		no
Ppup120230	315.508	1.43295	0.271806	5.27196	1.35e-07	2.91e-06	no
Ppup132910	13.3844	0.248664	0.498124	0.499201	0.617638	0.737368	no
Ppup145690_Ppup145700	227.784	0.0131972	0.273592	0.0482368	0.961528	0.979866	no
Ppup042710	19.4797	0.170787	0.956011	0.178645	0.858216	0.913875	no
Ppup132920	765.746	-0.272205	0.130577	-2.08463	0.037103	0.0971889	no
Ppup132930	1.24068	1.96734	1.54931	1.26982	0.204149		no
Ppup133000	257.927	-0.304356	0.208603	-1.45902	0.14456	0.268066	no
Ppup139160	3090.72	-0.47017	0.356745	-1.31794	0.187522	0.32395	no
Ppup133020	127.952	-0.0406426	0.263373	-0.154316	0.877361	0.924886	no
Ppup007850	133.32	1.4336	0.236978	6.0495	1.45e-09	5.48e-08	no
Ppup052020	7.16254	-1.08125	0.55881	-1.93491	0.0530007	0.127141	no
novelGeneAS238	390.288	0.289638	0.145342	1.99281	0.0462825	0.114458	no
Ppup044000	174.857	1.43449	0.41485	3.45786	0.000544492	0.00339399	no
Ppup133050	3.01368	0.535849	1.03948	0.515499	0.606204	0.728517	no
Ppup133120	6663.48	-0.588126	0.440452	-1.33528	0.181785	0.316583	no
Ppup002170	0.941942	-0.153216	2.10137	-0.0729122	0.941876		no
Ppup133130	68.8481	0.392886	0.224047	1.75359	0.0795015	0.172636	no
Ppup148010	3.50743	-0.067207	0.723418	-0.092902	0.925981	0.957651	no
Ppup006970	113.995	1.54073	0.919845	1.67499	0.0939357	0.195131	no
Ppup133160	4002.62	0.177389	0.213011	0.832768	0.404976	0.557498	no
Ppup065830	151.31	-0.476365	0.3425	-1.39084	0.164273	0.294119	no
Ppup040700	33.9224	1.43505	0.488488	2.93775	0.00330603	0.0145736	no
novelGenePB.4435	3.14397	1.75787	0.928078	1.8941	0.058212	0.136438	no
Ppup167370	0.933908	0.795556	1.62352	0.490018	0.624121		no
Ppup133200	516.072	0.199077	0.118137	1.68514	0.0919616	0.192115	no
Ppup141550	193.282	1.43747	0.256093	5.61308	1.99e-08	5.44e-07	no
Ppup110950	2551.74	0.523756	0.261569	2.00237	0.0452455	0.112705	no
novelGenePB.4442	394.529	-0.673859	0.367772	-1.83227	0.0669111	0.15133	no
Ppup133250	275.784	-0.24079	0.205186	-1.17352	0.240587	0.388674	no
Ppup133290	5.42779	0.521975	0.657399	0.794	0.427195	0.578523	no
Ppup133300	638.538	-0.285055	0.346498	-0.822675	0.410693	0.562789	no
Ppup171630	1044.15	0.340104	0.17027	1.99744	0.0457769	0.113682	no
Ppup126410	219.904	-0.39116	0.196108	-1.99462	0.0460846	0.114088	no
Ppup101280	211.345	1.43863	0.300837	4.7821	1.73e-06	2.61e-05	no
Ppup112420	63.5083	0.355446	0.250277	1.42021	0.155546	0.283063	no
Ppup086330	8.96788	1.43913	0.562505	2.55843	0.0105147	0.0368174	no
Ppup133450	108.542	1.24575	0.666518	1.86904	0.0616175	0.142398	no
novelGeneMSTRG.10249	40.1732	-0.712846	0.438727	-1.6248	0.104204	0.209566	no
Ppup008000	335.851	-0.218416	0.134592	-1.6228	0.104632	0.210127	no
Ppup133490	172.951	-0.505921	0.230434	-2.19551	0.0281268	0.078896	no
Ppup133500	332.667	0.225808	0.134206	1.68255	0.0924625	0.192635	no
Ppup002850	192.632	0.609606	0.35469	1.7187	0.0856691	0.182522	no
Ppup146130	77.8582	1.44182	0.23119	6.23651	4.47e-10	2.03e-08	no
Ppup133520	182.559	0.383881	0.175991	2.18126	0.0291642	0.0811193	no
Ppup084120	10.4762	1.44206	0.501588	2.87498	0.00404055	0.0170693	no
Ppup133530	97.678	2.6056	0.894518	2.91286			no
Ppup167220	500.784	0.0637978	0.159417	0.400193	0.689014	0.793725	no
Ppup132090	130.292	1.44287	0.314446	4.58861	4.46e-06	5.82e-05	no
Ppup133620	547.341	0.0397702	0.12274	0.32402	0.745923	0.832968	no
Ppup133550	688.136	-0.244678	0.126276	-1.93765	0.052666	0.126749	no
Ppup155260	1.23987	0.358032	1.22655	0.291903	0.770361		no
Ppup093340	1.72142	-0.348883	1.19112	-0.292902	0.769597		no
Ppup133590	4.99537	0.536694	0.606038	0.885578	0.375845	0.530742	no
Ppup094710	421.964	0.303113	0.166191	1.82388	0.0681697	0.153436	no
Ppup133600	406.245	0.109116	0.169541	0.643594	0.519839	0.658995	no
Ppup146080	3312.13	1.44304	0.328691	4.39027	1.13e-05	0.000127157	no
Ppup168340	214.961	1.44387	0.181498	7.95531	1.79e-15	2.66e-13	no
Ppup113720	139.174	0.361846	0.224219	1.61381	0.106569	0.213093	no
Ppup004250	170.557	1.44387	0.23476	6.15044	7.73e-10	3.25e-08	no
Ppup133680	808.336	-0.321224	0.148602	-2.16164	0.0306462	0.0840882	no
Ppup059090	1617.08	1.44572	0.288172	5.01686	5.25e-07	9.39e-06	no
Ppup158220	62.1101	1.44785	0.370785	3.90484	9.43e-05	0.000794535	no
Ppup133710	258.531	-0.21943	0.193167	-1.13596	0.255974	0.405383	no
Ppup146590	200.866	1.45143	0.243273	5.96625	2.43e-09	8.66e-08	no
Ppup118070	1.31814	-0.514678	1.34973	-0.381318	0.702968		no
Ppup133750	0.805959	2.46838	1.83704	1.34367	0.179054		no
Ppup133760	966.828	-0.42415	0.269278	-1.57514	0.115224	0.22576	no
Ppup133780	4338.36	0.179486	0.164995	1.08782	0.276672	0.4279	no
Ppup133790	1.4999	-4.05749	3.28665	-1.23454	0.217002		no
Ppup115380	301.675	1.45262	0.266364	5.45352	4.94e-08	1.23e-06	no
novelGeneAS220	983.066	-0.450318	0.241797	-1.86238	0.0625494	0.144155	no
Ppup046070	2422.75	1.45367	0.243879	5.96064	2.51e-09	8.93e-08	no
Ppup133820	656.939	0.095726	0.132003	0.725179	0.468342	0.616118	no
Ppup133840	776.232	0.351581	0.274661	1.28005	0.200526	0.340455	no
Ppup161120	336.674	-0.438623	0.487507	-0.899728	0.368265	0.523412	no
Ppup044310_Ppup044320	20.9111	1.45409	0.582269	2.49729	0.0125148	0.042022	no
Ppup135760	8.85234	1.45588	0.468654	3.1065	0.00189313	0.00912822	no
Ppup051870	8.04396	-0.0857671	0.543638	-0.157765	0.874642	0.923072	no
Ppup105130	60.8075	1.4566	0.308125	4.72731	2.28e-06	3.31e-05	no
Ppup133880	275.855	-0.309454	0.132579	-2.33411	0.0195901	0.0598647	no
Ppup145410	241.505	-0.102897	0.16112	-0.638639	0.523058	0.661443	no
Ppup133890	1572.02	-0.267762	0.136508	-1.96151	0.0498191	0.121223	no
Ppup133910	233.299	0.000275202	0.382192	0.000720061	0.999425	0.99975	no
Ppup050410	3681.47	1.45697	0.150635	9.67218	3.96e-22	1.93e-19	no
Ppup078950	112.775	1.45909	0.322623	4.52259	6.11e-06	7.61e-05	no
Ppup049500	681.574	0.0585618	0.109592	0.53436	0.593092	0.718834	no
Ppup174730	0.952008	-2.70744	1.86669	-1.4504	0.146948		no
Ppup059780	3771.21	-0.226604	0.104521	-2.16804	0.030156	0.0830844	no
Ppup133970	5.37126	-0.765529	1.15026	-0.665529	0.505712	0.646674	no
Ppup144390	469.268	1.45951	0.283175	5.1541	2.55e-07	5.04e-06	no
Ppup134000	97.3332	0.228281	0.25546	0.893607	0.371532	0.526271	no
Ppup141520	49.3353	1.45977	0.359064	4.0655	4.79e-05	0.000443948	no
Ppup011930	3.60682	2.80283	1.65814	1.69035	0.090962	0.190669	no
Ppup010710	2.34323	2.09517	1.13872	1.83994	0.0657772		no
Ppup134010	9227.67	0.299714	0.171635	1.74623	0.0807718	0.174779	no
Ppup093640	528.37	1.46106	0.437588	3.33888	0.000841159	0.0047645	no
Ppup134020	110.214	0.241375	0.316452	0.762756	0.445609	0.595321	no
Ppup151620	727.292	-0.475821	0.212631	-2.23777	0.0252358	0.0724696	no
Ppup134050	1282.91	-0.150638	0.15958	-0.943967	0.345187	0.500299	no
Ppup134060	395.57	0.275506	0.202367	1.36142	0.173381	0.30645	no
Ppup106200	212.938	-0.314257	0.185982	-1.68972	0.0910808	0.190832	no
Ppup134090	2.11341	-0.973453	1.13581	-0.857059	0.391412		no
Ppup115160	1904.08	1.46198	0.351895	4.1546	3.26e-05	0.000316561	no
Ppup167360	310.364	-0.0845404	0.130407	-0.648282	0.516803	0.656696	no
Ppup134130	296.726	-0.421891	0.197135	-2.14011	0.032346	0.0875056	no
Ppup134150_Ppup134140	55.0375	0.520449	0.341075	1.52591	0.127033	0.243226	no
novelGenePB.4507	138.402	-0.277765	0.608602	-0.456398	0.648104	0.762126	no
Ppup175290	226.608	-0.419094	0.265883	-1.57623	0.114972	0.225313	no
Ppup125090	301.766	0.813976	0.449631	1.81032	0.070246	0.156928	no
Ppup127550	123.305	1.46259	0.220634	6.62906	3.38e-11	1.99e-09	no
Ppup040440	451.418	0.0138686	0.133915	0.103563	0.917516	0.952659	no
novelGenePB.3189	462.548	1.46288	0.430577	3.39748	0.000680087	0.00402222	no
Ppup122270	3017.76	-0.22192	0.218834	-1.0141	0.310533	0.463818	no
novelGeneAS113	500.671	-0.0519682	0.224562	-0.231421	0.816988	0.885166	no
Ppup007140	3.43192	-0.537211	1.25442	-0.428254	0.668467	0.777662	no
Ppup118980	14.2158	-0.220725	0.417238	-0.529014	0.596796	0.721525	no
Ppup085570	769.806	0.109889	0.124499	0.88265	0.377425	0.532416	no
Ppup175850	101.645	1.46323	0.262304	5.57837	2.43e-08	6.47e-07	no
Ppup075150	1.45243	0.754348	1.19892	0.629187	0.529227		no
Ppup134260	152.875	0.495452	0.237035	2.09021	0.0365987	0.0963597	no
Ppup005770_Ppup005760	36.0695	0.144265	0.348144	0.414382	0.678595	0.785534	no
Ppup134300	9.87884	0.107329	0.487945	0.219961	0.825901	0.891584	no
Ppup134310	62.0496	-0.144785	0.244813	-0.591408	0.554247	0.686791	no
Ppup134330	160.283	0.000584908	0.162163	0.00360691	0.997122	0.998851	no
Ppup073470	216.824	0.214745	0.183385	1.17101	0.241594	0.389604	no
Ppup168960	1.54133	0.485	1.33954	0.362064	0.717305		no
Ppup048330	85.9478	1.4645	0.23844	6.14199	8.15e-10	3.38e-08	no
Ppup145440	15.2342	-0.547902	0.584623	-0.93719	0.348661	0.50407	no
Ppup153180	1060.18	1.46456	0.341102	4.29362	1.76e-05	0.000184442	no
Ppup134390	585273	-0.264665	0.225444	-1.17398	0.240405	0.388582	yes
Ppup134380	8.60259	0.455296	0.576234	0.790123	0.429456	0.580553	no
Ppup126780	7.26773	0.81585	0.592993	1.37582	0.168878	0.300445	no
Ppup048320	218.657	0.459511	0.207468	2.21485	0.0267703	0.0757277	no
Ppup136960	6.51712	0.28312	0.776052	0.364821	0.715245	0.812338	no
Ppup134400	2210.48	-0.294661	0.303425	-0.971115	0.331491	0.485857	no
Ppup134410	1159.64	-0.285677	0.185044	-1.54383	0.122629	0.236953	no
Ppup157440	2477.55	1.46565	0.578729	2.53253	0.0113244	0.0389011	no
Ppup134420	12.5511	-0.625107	0.429684	-1.45481	0.145723	0.269725	no
Ppup175460	7.53981	0.850421	0.660527	1.28749	0.197924	0.337255	no
Ppup100650	79.8263	-0.336363	0.241686	-1.39173	0.164003	0.293807	no
Ppup134450	970.305	-0.444175	0.188963	-2.3506	0.0187434	0.0579284	no
Ppup165750	39.7201	2.52217	0.785889	3.20932			no
Ppup134490	304.846	0.0480693	0.152491	0.315227	0.752589	0.838387	no
novelGeneAS077	4.20226	-0.436442	0.833251	-0.523782	0.60043	0.724498	no
Ppup134500	240.044	-0.218056	0.172835	-1.26164	0.207078	0.348612	no
Ppup092290	8.50176	1.46776	0.59581	2.46348	0.0137597	0.0452973	no
Ppup134510	3777.97	-0.163403	0.116855	-1.39833	0.162013	0.291088	no
novelGenePB.5467	55.4225	0.66264	0.41199	1.60839	0.10775	0.214758	no
Ppup082220	3.40541	1.06633	0.97621	1.09232	0.274694	0.425767	no
Ppup037010	1565.29	0.0545678	0.138746	0.393292	0.694104	0.79752	no
Ppup025160	44.0999	-0.359015	0.293332	-1.22392	0.220982	0.365693	no
Ppup134560	309.418	-0.334397	0.19285	-1.73398	0.082922	0.17818	no
Ppup083880	104.105	1.47749	0.240826	6.13511	8.51e-10	3.51e-08	no
Ppup087890	1.17632	-0.240761	1.79719	-0.133965	0.89343		no
novelGeneAS078	92.9138	-0.427021	0.316727	-1.34823	0.177584	0.311555	no
Ppup053260	420.297	1.48029	0.268734	5.50838	3.62e-08	9.33e-07	no
Ppup134580	6600.91	-0.315039	0.158926	-1.9823	0.0474453	0.116521	no
Ppup134590	2.34667	2.09483	1.38726	1.51005	0.13103		no
Ppup134600	9886.9	0.165595	0.4291	0.385913	0.699561	0.801331	no
Ppup136780	383.164	1.48291	0.272825	5.4354	5.47e-08	1.33e-06	no
novelGenePB.4544	1.83335	0.46145	1.56999	0.293919	0.76882		no
Ppup172230	2932.27	-0.314404	0.156008	-2.01531	0.0438724	0.109907	no
Ppup015500	0.940971	-2.70832	1.77177	-1.5286	0.126365		no
Ppup110130	108.378	1.48871	0.286557	5.19517	2.05e-07	4.23e-06	no
Ppup134650	66.7999	-0.245231	0.257705	-0.951594	0.341303	0.496304	no
Ppup008900	10.0729	3.992	1.32162	3.02053			no
Ppup134660	146.587	0.547571	0.253804	2.15745	0.0309703	0.0847028	no
Ppup003420_Ppup003340	292.084	-0.212787	0.245895	-0.86536	0.386841	0.540829	no
Ppup070580	1923.67	1.49244	0.355148	4.2023	2.64e-05	0.000264961	no
Ppup126930	11931.4	-0.00411825	0.278936	-0.0147641	0.98822	0.993376	no
Ppup105580	222.27	1.49244	0.14012	10.6512	1.72e-26	1.33e-23	no
Ppup169060	53.9877	1.49417	0.319148	4.68176	2.84e-06	3.98e-05	no
Ppup047510	23.7673	1.49626	0.399728	3.7432	0.000181694	0.00137108	no
Ppup104070	7.43526	1.4136	0.807412	1.75078	0.0799831	0.173387	no
Ppup113340	3664.01	1.57318	0.880687	1.78632	0.0740482	0.163365	no
Ppup086030	256.928	0.155451	0.163148	0.952825	0.340679	0.495842	no
Ppup123990	111.836	1.49794	0.44786	3.34467	0.000823813	0.00467485	no
Ppup112470	271.056	1.49937	0.451134	3.32355	0.00088878	0.00499142	no
Ppup134810	886.458	0.208315	0.309309	0.673484	0.500639	0.642925	no
Ppup148560	2520.91	1.50516	0.332539	4.52626	6e-06	7.5e-05	no
Ppup113910	782.407	-0.00911316	0.105241	-0.0865935	0.930995	0.960075	no
Ppup134840	597.989	0.106559	0.132304	0.805412	0.420582	0.572202	no
Ppup005530	162.265	1.50715	0.208337	7.2342	4.68e-13	4.24e-11	no
novelGeneAS179	387.936	-0.0222597	0.33352	-0.0667418	0.946787	0.969869	no
novelGeneAS066	8.49969	1.50867	0.591276	2.55155	0.0107244	0.0373676	no
Ppup134880	4.33788	0.933696	0.721178	1.29468	0.19543	0.33414	no
Ppup085300	596.348	1.5097	0.506813	2.97881	0.0028937	0.0130104	no
Ppup006710	23.014	-0.00523992	0.306653	-0.0170875	0.986367	0.992595	no
novelGeneAS114	24.8463	0.156235	0.341277	0.457797	0.647098	0.761428	no
Ppup134920	2434.59	-0.243529	0.128021	-1.90226	0.0571366	0.134429	no
Ppup049760	1385.04	-0.434178	0.253062	-1.7157	0.0862169	0.183527	no
Ppup145030	469.961	-0.281441	0.166687	-1.68844	0.0913263	0.19126	no
Ppup134940	694.64	-0.0489871	0.162396	-0.301651	0.762918	0.846527	no
Ppup030020	62.7328	-0.0218273	0.248423	-0.0878638	0.929985	0.959891	no
Ppup134960	186.07	0.282093	0.200114	1.40966	0.158639	0.287035	no
Ppup134990	90.0114	-0.238132	0.315744	-0.754195	0.450732	0.600868	no
Ppup055070	39.6533	1.50998	0.420651	3.58962	0.000331163	0.00225259	no
Ppup033250	103.592	1.51062	0.512162	2.94949	0.00318302	0.0141054	no
Ppup145990	649.46	0.124056	0.479424	0.25876	0.79582	0.870259	no
novelGenePB.7603	4.37023	2.06161	1.76863	1.16565	0.243754	0.392489	no
Ppup135060	144.701	-0.291747	0.204256	-1.42834	0.153194	0.279756	no
Ppup028030	2.84281	-0.714204	1.09024	-0.655087	0.512412	0.653268	no
Ppup135100	67.9757	0.10665	0.262865	0.405721	0.684948	0.790575	no
Ppup053120	192.226	-0.165347	0.150483	-1.09878	0.271866	0.422659	no
Ppup050740	49.3285	0.162152	0.317008	0.511505	0.608997	0.730733	no
Ppup153550	19.1119	1.51312	0.472881	3.19979	0.00137529	0.00708254	no
novelGenePB.482	21.6417	0.388052	0.541777	0.716256	0.473833	0.620325	no
Ppup141310	1714.51	0.543132	0.230044	2.36099	0.018226	0.0566514	no
Ppup084470	231.901	1.51517	0.524524	2.88866	0.00386893	0.0165423	no
novelGenePB.1956	151.487	0.0410867	0.244288	0.168189	0.866434	0.918236	no
Ppup007080	73.9451	0.643535	0.391185	1.64509	0.0999508	0.203602	no
Ppup070750	255.402	1.51708	0.33617	4.51282	6.4e-06	7.92e-05	no
Ppup051980	21.3036	-0.674404	0.323753	-2.08308	0.0372436	0.0974469	no
Ppup053900	4.41621	-0.451919	0.667513	-0.677019	0.498394	0.641307	no
Ppup095900_Ppup095910	3.02357	1.05199	1.06438	0.988357	0.322978	0.477168	no
Ppup032500	6.43944	0.171613	0.545549	0.31457	0.753088	0.838608	no
Ppup113170	1358.31	-0.112246	0.10905	-1.02931	0.303333	0.456829	no
Ppup000790	3.33183	0.433947	0.798948	0.543148	0.587028	0.71326	no
Ppup083920	1.31194	1.64776	2.06073	0.7996	0.423942		no
novelGenePB.4583	39.8767	0.371474	0.529479	0.701585	0.482938	0.627711	no
novelGeneMSTRG.7527	24.5753	-0.0853477	0.368169	-0.231817	0.81668	0.885144	no
Ppup097990	287.343	-0.385992	0.239103	-1.61434	0.106455	0.212909	no
novelGenePB.4584	36.8283	-1.70953	0.815242	-2.09696	0.035997	0.0952364	no
Ppup137170	4483.22	-0.305654	0.164169	-1.86183	0.062627	0.144298	no
Ppup107990	99.4482	1.51797	0.422763	3.59059	0.000329935	0.00224589	no
Ppup135260	1.35579	3.31967	2.46864	1.34473	0.178711		no
Ppup135290	5.87349	0.668198	1.03607	0.644936	0.518969	0.658253	no
Ppup045790	4.30539	0.659073	0.815556	0.808127	0.419017	0.570961	no
Ppup135310	732.766	-0.22029	0.177664	-1.23993	0.215002	0.358944	no
Ppup129300	1.18031	-1.15987	1.19594	-0.969837	0.332128		no
Ppup135330_Ppup135340	10.5162	0.176921	0.518807	0.341016	0.733092	0.824316	no
Ppup040730	444.941	-0.0590182	0.237724	-0.248263	0.803931	0.875766	no
Ppup053340	218.767	1.52021	0.520664	2.91975	0.00350308	0.0152402	no
Ppup097730	1275.67	-0.362053	0.217622	-1.66367	0.0961777	0.197746	no
Ppup105230	9290.7	-0.547374	0.387841	-1.41134	0.158145	0.286421	no
Ppup135340	7.58938	-1.407	0.641748	-2.19245	0.0283469	0.0792856	no
Ppup043900	2004.84	1.52066	0.429956	3.53677	0.00040505	0.00266877	no
Ppup132320	12.2331	0.753881	0.572494	1.31684	0.187894	0.32441	no
Ppup035110	329.103	1.52194	0.349708	4.35201	1.35e-05	0.000148446	no
Ppup132330	0.930954	-1.98653	2.12218	-0.936083	0.349231		no
Ppup172350	27.3446	1.52354	0.526408	2.89422	0.00380105	0.0162822	no
Ppup097700	121.573	1.52366	0.575532	2.64738	0.00811172	0.0298744	no
Ppup132350	4.4776	0.933454	1.08764	0.858235	0.390763	0.544356	no
Ppup053940	80.5677	1.52389	0.266596	5.71609	1.09e-08	3.21e-07	no
Ppup132360	570.388	0.340789	0.164638	2.06993	0.0384588	0.0996393	no
Ppup128720	2.15354	1.2032	2.04371	0.588731	0.556042		no
Ppup125050	2971.43	-0.0474366	0.170663	-0.277956	0.781046	0.859277	no
Ppup168010	632.681	-0.158839	0.136476	-1.16386	0.24448	0.393176	no
Ppup033110	3.4171	0.815836	0.873836	0.933626	0.350497	0.505576	no
Ppup113870	49.3975	0.464331	0.329065	1.41106	0.158226	0.286511	no
Ppup001250	134.182	-0.221851	0.227294	-0.976053	0.329038	0.483455	no
Ppup062460	36.1789	1.52396	0.471517	3.23204	0.0012291	0.00644176	no
Ppup086280	1.24819	-1.76575	2.11957	-0.833068	0.404806		no
Ppup001310_Ppup001350	186.418	-0.557229	0.940691	-0.592361	0.553609	0.686276	no
Ppup087990	1.05573	-2.16906	2.42974	-0.892713	0.372011		no
Ppup001310_Ppup001340_Ppup001350_Ppup001360	411.128	0.364193	0.228363	1.5948	0.110758	0.219004	no
Ppup001280	2.20451	0.00776224	1.22141	0.00635514	0.994929		no
Ppup126160	476.693	0.274771	0.176654	1.55541	0.119848	0.232844	no
Ppup001300	4.85405	-0.268694	0.674923	-0.398111	0.690548	0.794892	no
Ppup147570	0.990343	-0.193158	1.2992	-0.148675	0.88181		no
Ppup161910	1.72248	1.54793	1.23185	1.25659	0.208903		no
Ppup075940	476.192	0.091982	0.146629	0.627312	0.530454	0.66739	no
Ppup025980	123.552	0.229461	0.188778	1.21551	0.224171	0.36912	no
novelGeneAS190	104.942	0.115129	0.324844	0.354413	0.723029	0.817376	no
Ppup003840	3.14002	0.591435	1.20285	0.491696	0.622934	0.741584	no
Ppup147610	1.63928	0.0572841	1.19276	0.0480267	0.961695		no
Ppup010930	1093.22	-0.218911	0.165899	-1.31955	0.186987	0.323327	no
Ppup147630	0.93495	2.03437	1.70724	1.19162	0.233411		no
Ppup054110	4884.89	-0.226451	0.253717	-0.892536	0.372106	0.52676	no
novelGeneMSTRG.6168	510.022	1.52648	0.174733	8.73608	2.41e-18	5.91e-16	no
novelGeneAS183	20.2809	-1.08583	0.474606	-2.28786	0.0221455	0.0656974	no
Ppup175000	22.5206	1.52691	0.459685	3.32165	0.000894873	0.0050165	no
Ppup044570	2.72139	0.291824	0.956528	0.305087	0.7603	0.84423	no
Ppup075160	0.839666	1.8312	1.64671	1.11203	0.266123		no
Ppup054250	257.548	-0.181134	0.187687	-0.965085	0.334502	0.489013	no
Ppup037880	32.4585	-0.236648	0.369477	-0.640494	0.521851	0.660731	no
Ppup122000	259.325	-0.114031	0.238197	-0.478726	0.632134	0.748998	no
Ppup133170	83.695	1.52708	0.228069	6.69568	2.15e-11	1.36e-09	no
Ppup085470	4.16221	2.07004	1.78804	1.15771			no
Ppup078150	5.10817	-0.313298	0.703145	-0.445567	0.65591	0.768178	no
Ppup143370	18.3984	0.319165	0.519456	0.614422	0.538937	0.673598	no
Ppup077940	0.9223	0.294086	1.81003	0.162476	0.870931		no
Ppup059290	252.317	-0.469698	0.202862	-2.31536	0.0205934	0.0619531	no
Ppup122840_Ppup122830	83.4674	1.52781	0.446922	3.41852	0.000629636	0.00377006	no
Ppup070170	1.72685	-0.329496	1.00506	-0.327836	0.743035		no
Ppup114650	0.907658	-0.696391	1.56762	-0.444234	0.656873		no
Ppup132170	507.414	-0.381015	0.163422	-2.33147	0.0197283	0.0601679	no
Ppup165150	7.84336	1.72793	0.745133	2.31895	0.0203975	0.0616191	no
Ppup032410	1.58039	-0.228069	1.28637	-0.177296	0.859276		no
Ppup032420	783.704	0.00576374	0.129327	0.0445671	0.964452	0.981748	no
Ppup082350	3064.8	-0.354329	0.285314	-1.24189	0.214276	0.358056	no
Ppup032430	2.93989	-2.11763	0.91345	-2.31828	0.0204343	0.061709	no
Ppup164510	1.91848	0.0347287	1.3857	0.0250622	0.980005		no
Ppup164520	1.48572	-0.479807	1.55787	-0.307988	0.758091		no
Ppup055780_Ppup055790	28.2998	-0.182288	1.26659	-0.14392	0.885564	0.930773	no
Ppup112910	235.948	0.616592	0.561698	1.09773	0.272323	0.423128	no
Ppup032510	10.926	0.345499	0.537392	0.642918	0.520277	0.65928	no
Ppup162270	14.4243	1.5297	0.594144	2.57463	0.0100348	0.0354456	no
Ppup028440	1727.58	0.0352901	0.2067	0.170731	0.864436	0.917386	no
Ppup069490	513.224	1.53128	0.316609	4.83652	1.32e-06	2.1e-05	no
Ppup111490	235.514	1.53349	0.414668	3.69811	0.000217207	0.00157356	no
Ppup157400	285.009	0.221015	0.1903	1.1614	0.245478	0.394368	no
Ppup114180	1.35165	1.13857	1.29129	0.881732	0.377922		no
Ppup085870	281.633	1.53511	0.321006	4.78217	1.73e-06	2.61e-05	no
Ppup078280	2.13179	0.00537728	1.07086	0.00502146	0.995993		no
Ppup004220_Ppup004230	196.231	1.53535	0.273097	5.62199	1.89e-08	5.24e-07	no
Ppup145830	292.254	1.53855	0.301502	5.10296	3.34e-07	6.33e-06	no
Ppup140370	50.3715	1.53883	0.334748	4.59697	4.29e-06	5.63e-05	no
Ppup142960	80.1677	0.460546	0.338434	1.36082	0.173572	0.306612	no
Ppup140910	418.662	1.53969	0.195194	7.88803	3.07e-15	4.17e-13	no
Ppup058400	514.476	1.54039	0.36985	4.1649	3.11e-05	0.000304376	no
Ppup021830	6.63758	1.60057	0.771246	2.0753	0.0379586	0.0988508	no
Ppup132480	2.28217	-1.40722	1.52919	-0.920244	0.357445		no
Ppup087590	240.674	0.243871	0.179723	1.35693	0.174804	0.308277	no
novelGenePB.1988	56.2128	-0.530571	0.261115	-2.03194	0.0421593	0.106978	no
Ppup165530	4.7766	1.24677	0.720995	1.72923	0.0837677	0.179455	no
Ppup089000	6.86304	0.318872	0.528322	0.603556	0.546139	0.679202	no
Ppup087560	1.15132	-0.243636	1.27806	-0.190629	0.848817		no
Ppup059180	35.9018	1.08072	0.805226	1.34214			no
novelGenePB.6070	136.779	-0.0706082	0.296921	-0.237801	0.812035	0.881142	no
Ppup087690	0.992334	2.17372	1.77066	1.22763	0.219586		no
Ppup087660	4.19096	0.336402	0.782483	0.429916	0.667257	0.776939	no
Ppup109650	1.29576	-3.84902	2.537	-1.51715	0.129228		no
Ppup110790	4.00699	-1.24708	0.809863	-1.53986	0.123594	0.238319	no
Ppup026770	293.042	1.54127	0.503967	3.05827	0.00222617	0.010409	no
Ppup172440	0.762185	2.41392	2.54647	0.947948	0.343156		no
Ppup043650	154.647	1.54143	0.295737	5.21217	1.87e-07	3.89e-06	no
Ppup165300	189.085	1.16392	0.835092	1.39376			no
Ppup109720	117.841	-0.528751	0.308979	-1.71129	0.0870282	0.184532	no
Ppup109740_Ppup109730	2961.07	-0.23184	0.216582	-1.07045	0.284417	0.436011	no
Ppup109740	1042.71	0.0151487	0.172395	0.0878723	0.929978	0.959891	no
Ppup109750	4.56862	-0.23574	0.790951	-0.298047	0.765668	0.848966	no
Ppup131000_Ppup131010	2492.37	1.54164	0.339429	4.54186	5.58e-06	7.06e-05	no
Ppup109780	394.011	0.485959	0.225238	2.15754	0.0309639	0.0847028	no
Ppup127570	887.988	-0.214126	0.126256	-1.69597	0.0898919	0.189122	no
novelGenePB.3911	568.441	0.396177	0.18651	2.12416	0.0336565	0.0902585	no
Ppup004190	2485.59	-0.0452034	0.156032	-0.289706	0.772041	0.853168	no
Ppup109800	2523.75	-0.0343441	0.108995	-0.315098	0.752687	0.838395	no
Ppup109830	1286.47	-0.162627	0.146776	-1.10799	0.267866	0.418806	no
Ppup117850	1.4737	-1.62034	2.43005	-0.66679	0.504906		no
Ppup033490	1649.92	-0.301501	0.152216	-1.98075	0.0476198	0.116851	no
Ppup109810	433.698	-0.221094	0.203207	-1.08803	0.276583	0.427834	no
Ppup028290	414.707	-0.150396	0.203397	-0.739423	0.45965	0.609231	no
Ppup005230	286.493	1.54677	0.286819	5.39285	6.94e-08	1.62e-06	no
Ppup098490	334.731	1.54766	0.475092	3.25761	0.00112356	0.00598974	no
Ppup112260	2632.83	-0.281136	0.159102	-1.76701	0.077226	0.168885	no
Ppup015020	10.2281	1.55035	0.471374	3.28901	0.00100541	0.00549618	no
Ppup109590	3.26292	-0.577069	0.803112	-0.718541	0.472424	0.619006	no
Ppup109900	1.47677	-2.70868	2.06391	-1.3124	0.189384		no
novelGenePB.2155	1.29424	0.480674	1.46489	0.32813	0.742813		no
Ppup109940	42.8311	2.5281	0.868847	2.90972			no
Ppup150730	332.489	0.286419	0.215071	1.33174	0.182946	0.318065	no
Ppup098130	17.0363	0.0526276	0.530351	0.0992315	0.920954	0.954727	no
Ppup141260	211.95	0.0952407	0.173001	0.55052	0.581963	0.709126	no
Ppup006340	4726.18	1.55206	0.528587	2.93624	0.00332215	0.0146168	no
Ppup052580	284.901	1.5547	0.548293	2.83553	0.00457496	0.0188294	no
Ppup063300	645.252	1.55481	0.237761	6.53939	6.18e-11	3.46e-09	no
Ppup047430	65.7615	1.55639	0.333242	4.67044	3.01e-06	4.18e-05	no
Ppup109950	854.723	-0.377996	0.220741	-1.71239	0.0868243	0.184417	no
Ppup160430	157.561	1.55769	0.322626	4.82817	1.38e-06	2.16e-05	no
Ppup043740	183.648	1.55824	0.574747	2.71117	0.00670455	0.0256421	no
Ppup109990_Ppup109980	412.776	-0.293061	0.13188	-2.22217	0.0262719	0.0745877	no
novelGenePB.2298	368.915	0.247908	0.19124	1.29632	0.194865	0.333395	no
Ppup137470	48.5605	1.55835	0.508435	3.065	0.00217672	0.0102351	no
novelGeneAS074	559.225	-0.20952	0.266825	-0.785231	0.432318	0.582723	no
Ppup057750	659.76	1.56166	0.174594	8.94453	3.74e-19	1.23e-16	no
Ppup002240	469.422	-0.81478	0.376697	-2.16296	0.0305442	0.0839081	no
novelGenePB.6424	165.201	-0.574828	0.24069	-2.38825	0.0169287	0.0533728	no
Ppup069360_Ppup069350	113.26	1.56518	0.31022	5.04538	4.53e-07	8.3e-06	no
Ppup042410	806.793	0.0466296	0.147116	0.316958	0.751275	0.837327	no
Ppup010920	394.402	1.56527	0.277091	5.64894	1.61e-08	4.58e-07	no
Ppup053670	364.871	-0.326841	0.158308	-2.06459	0.0389621	0.10058	no
Ppup080130	20.0412	1.5678	0.457813	3.42454	0.000615847	0.0037039	no
Ppup109030	473.94	1.56906	0.280997	5.58391	2.35e-08	6.28e-07	no
Ppup063130	1.76548	0.419238	1.74198	0.240667	0.809813		no
Ppup123840	32.8373	0.731903	0.456125	1.60461	0.108579	0.215815	no
Ppup151980_Ppup151910	214.813	-0.200521	0.16777	-1.19521	0.232003	0.378243	no
Ppup096910	501.14	0.240851	0.142205	1.69368	0.0903253	0.189808	no
Ppup110100	12.2275	-0.373226	0.416891	-0.895261	0.370648	0.525582	no
Ppup156390_Ppup156380	5.2692	0.721319	0.70622	1.02138	0.307074	0.460467	no
Ppup110110	297.76	0.128788	0.226348	0.568984	0.569367	0.698214	no
Ppup000820	50.2695	1.5716	0.278399	5.64515	1.65e-08	4.65e-07	no
Ppup045480	358.585	1.57313	0.26208	6.00248	1.94e-09	7.07e-08	no
novelGenePB.6306	592.31	1.57404	0.18139	8.67768	4.04e-18	9.33e-16	no
Ppup158990	4.33103	-0.990193	0.750231	-1.31985	0.186885	0.323327	no
Ppup047900	4683.6	-0.279132	0.176587	-1.5807	0.113946	0.223728	no
Ppup146800	166.073	-0.00390871	0.356314	-0.0109698	0.991248	0.995339	no
Ppup110170	0.840934	0.0834091	1.61528	0.0516377	0.958817		no
Ppup110180	1514.67	0.0514885	0.132525	0.388519	0.697632	0.799617	no
Ppup110530	275.614	1.57755	0.485401	3.25	0.00115405	0.00612401	no
Ppup110200	2.46542	0.998582	0.99596	1.00263	0.316038		no
Ppup146040	2.03308	-1.50153	1.00359	-1.49616	0.134613		no
Ppup173480	290.967	1.5781	0.512786	3.07751	0.0020874	0.00991057	no
novelGeneAS083	783.742	-0.170923	0.188594	-0.906304	0.364775	0.520126	no
Ppup110220	63.0274	0.256868	0.289642	0.886847	0.375161	0.530193	no
Ppup110210	1.3959	-0.51396	1.38423	-0.371296	0.710417		no
Ppup033460	8.22178	0.912834	1.04149	0.876467	0.380776	0.535101	no
Ppup110250	673.555	-0.42849	0.184613	-2.32102	0.0202858	0.0614492	no
Ppup110260	9.83605	1.2763	0.704301	1.81215	0.0699627	0.156405	no
Ppup110270	919.891	0.0272139	0.193774	0.140441	0.888311	0.932865	no
Ppup110280	6017.39	-0.377707	0.162708	-2.32138	0.0202663	0.0614436	no
Ppup110320	212.202	-0.0304064	0.167526	-0.181502	0.855974	0.912538	no
Ppup110330	656.644	0.256365	0.175012	1.46485	0.142963	0.266227	no
Ppup110340	231.182	-0.407997	0.176037	-2.31767	0.0204671	0.061709	no
Ppup093240	406.178	1.57987	0.199712	7.91074	2.56e-15	3.58e-13	no
Ppup175330	45.1943	1.58016	0.358312	4.41003	1.03e-05	0.000118393	no
Ppup110390	123.899	-0.102546	0.559547	-0.183266	0.854589	0.911378	no
Ppup064730	1.72705	-2.28987	1.82501	-1.25472	0.209581		no
Ppup106950_Ppup106960	149.249	1.584	0.266129	5.95202	2.65e-09	9.31e-08	no
Ppup143020	1345.77	0.304247	0.325803	0.933836	0.350388	0.505576	no
Ppup007760	50.458	1.58533	0.415514	3.81534	0.000135995	0.00108002	no
Ppup082540	2.41346	4.1951	1.46229	2.86886	0.00411952		no
Ppup110510	476.398	-0.0606812	0.143507	-0.422845	0.672408	0.780774	no
Ppup041240	166.201	1.58886	0.247991	6.40693	1.48e-10	7.5e-09	no
Ppup054300	197.389	1.5898	0.199377	7.97384	1.54e-15	2.37e-13	no
Ppup027270	5812.24	0.456614	0.37288	1.22456	0.220741	0.365489	no
Ppup110550	8751.37	-0.186346	0.254529	-0.732122	0.464094	0.613032	no
Ppup065990	74.1067	0.420209	0.191522	2.19406	0.0282314	0.0790822	no
Ppup110580	1476.05	-0.0282015	0.0821273	-0.343387	0.731307	0.82291	no
Ppup016910	5.07198	-1.39458	0.747487	-1.8657	0.0620835	0.143189	no
Ppup110630_Ppup110640	1450.99	-0.363599	0.154261	-2.35703	0.0184219	0.057116	no
Ppup036510	1.86003	-1.15442	1.21263	-0.951995	0.341099		no
Ppup110650	1144.01	-0.286803	0.135124	-2.12252	0.0337943	0.0904967	no
Ppup110670	209.116	-0.00137236	0.193741	-0.00708348	0.994348	0.997231	no
Ppup022170	28.6374	-0.335696	0.333105	-1.00778	0.313561	0.467735	no
Ppup110710	7.59201	0.983222	0.905856	1.08541	0.277742	0.428908	no
Ppup169360	120.676	0.309211	0.393834	0.78513	0.432377	0.582723	no
novelGeneAS038	25.2217	1.59241	0.605719	2.62895	0.00856481	0.0311453	no
Ppup110720	2.03893	-3.22846	1.31514	-2.45483	0.014095		no
Ppup075050	636.298	-0.269146	0.179308	-1.50103	0.133349	0.252446	no
novelGeneAS085	19791.4	0.0296709	0.182961	0.16217	0.871172	0.920461	no
novelGenePB.947	18.1485	2.19458	2.90891	0.754435			no
Ppup051530	1.55973	-1.60528	1.39323	-1.1522	0.249239		no
Ppup110770	71.298	0.638283	0.304595	2.09551	0.0361253	0.0954667	no
Ppup148730	1.45844	0.918964	1.73524	0.52959	0.596396		no
Ppup126700	45.7489	1.59253	0.562523	2.83105	0.00463948	0.0190526	no
Ppup027340	65.0689	1.59506	0.293103	5.44198	5.27e-08	1.3e-06	no
Ppup082460	8.72999	-0.645382	0.70078	-0.920948	0.357077	0.512073	no
Ppup110800	1.31793	0.516433	2.08234	0.248006	0.80413		no
Ppup083100	1155.77	1.59517	0.242119	6.58838	4.45e-11	2.55e-09	no
Ppup110810	5.05997	0.342269	1.11375	0.307311	0.758607	0.843059	no
Ppup110830	24.6859	-0.445562	0.454995	-0.979269	0.327447	0.482071	no
novelGeneAS018	8.27949	-0.883127	0.599722	-1.47256	0.14087	0.26355	no
novelGenePB.3868	257.345	-0.366994	0.252849	-1.45144	0.146659	0.271088	no
Ppup168020	1657.66	-0.299779	0.154305	-1.94277	0.0520438	0.125579	no
Ppup112790	16.6945	1.59555	0.481851	3.31129	0.000928676	0.00516707	no
Ppup114410_Ppup114400	1.3807	-0.0437842	1.57773	-0.0277514	0.97786		no
Ppup142640	111.982	0.125271	0.240591	0.520679	0.60259	0.726346	no
Ppup017500	1.72928	-0.468971	1.08669	-0.43156	0.666061		no
Ppup110840	1.23432	3.15479	1.7474	1.80542	0.0710084		no
Ppup002550	2.71719	0.389296	1.34051	0.290409	0.771504	0.852778	no
Ppup136000	109.932	1.59842	0.263961	6.05552	1.4e-09	5.32e-08	no
Ppup062100	1.69515	-0.62252	1.17685	-0.528973	0.596824		no
novelGeneAS086	24.4088	0.35309	0.426221	0.828421	0.407432	0.559795	no
Ppup096640_Ppup096650	141.83	1.59889	0.521376	3.06668	0.00216453	0.0101982	no
Ppup102060	2.89007	-0.875312	0.836391	-1.04653	0.295315	0.447669	no
Ppup021470	2835.23	0.0580149	0.175878	0.329859	0.741507	0.828907	no
Ppup110880	309.796	-0.146173	0.142002	-1.02937	0.303305	0.456829	no
Ppup169070	2204.51	0.310622	0.167346	1.85617	0.06343	0.145853	no
Ppup110900	289.464	-0.204379	0.238265	-0.857781	0.391013	0.544356	no
Ppup110920	999.104	-0.261661	0.160904	-1.62619	0.103908	0.209394	no
Ppup110930	667.915	-0.386262	0.164033	-2.35479	0.0185334	0.0573368	no
Ppup111930	6.88214	0.832997	0.793276	1.05007	0.293685	0.446004	no
Ppup057300	3.88069	0.547799	0.764981	0.716095	0.473932	0.620367	no
Ppup058250	3.19144	0.805604	1.27086	0.633902	0.526144	0.664352	no
Ppup018610	274.039	1.5994	0.265254	6.0297	1.64e-09	6.07e-08	no
Ppup111010	238.87	-0.150253	0.201851	-0.744375	0.456649	0.606243	no
Ppup035260	362.835	1.60135	0.22993	6.9645	3.3e-12	2.46e-10	no
Ppup045020	27.3267	1.60182	0.357443	4.48133	7.42e-06	8.91e-05	no
novelGeneAS087	4837.92	-0.716456	0.315091	-2.27381	0.0229776	0.0677744	no
Ppup063780	97.8074	1.60207	0.362583	4.41849	9.94e-06	0.000114588	no
Ppup111050	57.6741	0.526132	0.402238	1.30801	0.190869	0.328198	no
Ppup099440	429.359	-0.151644	0.144403	-1.05015	0.293651	0.446004	no
Ppup111100	2246.85	-0.339072	0.158621	-2.13763	0.0325471	0.0878972	no
Ppup023320	0.924818	-0.61148	1.34718	-0.453897	0.649903		no
Ppup021700	1764.53	1.60218	0.432646	3.70321	0.00021289	0.00154713	no
Ppup092510	54.3805	1.60733	0.459856	3.49528	0.000473559	0.0030421	no
Ppup130320	1269.4	1.60924	0.398318	4.0401	5.34e-05	0.000485638	no
Ppup133800	967.084	-0.318032	0.155624	-2.04359	0.0409941	0.104682	no
Ppup104660	0.943901	-2.71437	1.91829	-1.41499	0.15707		no
novelGeneMSTRG.4384	3.31011	-0.900551	1.04977	-0.857859	0.39097	0.544356	no
Ppup007110	0.959689	2.09003	1.98206	1.05447	0.291666		no
Ppup046080	1112.88	1.61012	0.583602	2.75894	0.00579887	0.0228105	no
Ppup125010	289.786	1.61059	0.444465	3.62367	0.000290457	0.00201273	no
Ppup111240	3222.71	-0.309284	0.208866	-1.48078	0.138666	0.260269	no
novelGeneAS088	8.59246	-0.858331	0.599972	-1.43062	0.152539	0.278836	no
Ppup166490_Ppup166480	1263.53	0.539933	0.23129	2.33445	0.0195724	0.0598303	no
Ppup111300_Ppup111310	1.15001	1.69981	1.61981	1.04938	0.294001		no
Ppup029270_Ppup029280	89.9661	-0.38824	0.215471	-1.80182	0.071574	0.159351	no
Ppup111320	1.14225	1.24706	1.37119	0.909473	0.363101		no
Ppup111340	150.521	-0.0311373	0.189817	-0.164038	0.869701	0.920169	no
Ppup076090	126.619	0.122027	0.296376	0.41173	0.680537	0.787096	no
novelGenePB.6309	101.865	0.220906	0.257599	0.857558	0.391137	0.544446	no
Ppup135830	1.71335	-2.95198	2.82038	-1.04666	0.295257		no
Ppup111360	3.48278	-0.297788	1.00026	-0.29771	0.765925	0.848994	no
Ppup111460	1182.6	-0.291254	0.174399	-1.67005	0.0949104	0.196525	no
novelGeneAS061	1315.63	1.61708	0.223941	7.221	5.16e-13	4.59e-11	no
Ppup026330	640.52	1.61786	0.216875	7.4599	8.66e-14	8.81e-12	no
Ppup043440	198.764	0.488588	0.273063	1.78929	0.0735689	0.162706	no
Ppup111510	147.311	-0.346861	0.205781	-1.68559	0.0918755	0.192018	no
Ppup099380	562.595	-0.444144	0.219885	-2.0199	0.0433943	0.108975	no
Ppup111530	31.0408	-0.299831	0.446209	-0.671952	0.501614	0.64357	no
Ppup111540	60.4808	-0.7037	0.39776	-1.76916	0.0768678	0.168261	no
Ppup075110	388.883	0.256855	0.256757	1.00038	0.317127	0.47123	no
novelGenePB.7798	797.118	1.61984	0.220592	7.34315	2.09e-13	1.99e-11	no
Ppup137940	232.394	1.62059	0.30569	5.3014	1.15e-07	2.52e-06	no
Ppup075320	387.292	-0.2869	0.171086	-1.67693	0.0935558	0.194606	no
novelGenePB.1273	127.79	-0.372641	0.237811	-1.56696	0.117124	0.228996	no
Ppup021410	177.43	1.6214	0.419751	3.86277	0.000112107	0.000919534	no
Ppup082200	202.441	1.62415	0.389114	4.17396	2.99e-05	0.000294378	no
novelGenePB.4807	134.153	0.196318	0.184445	1.06437	0.28716	0.438834	no
Ppup020050	895.045	1.6245	0.325681	4.988	6.1e-07	1.06e-05	no
Ppup111620	211.723	-0.451544	0.215911	-2.09134	0.0364975	0.0961206	no
Ppup111640	249.328	0.0142002	0.17092	0.0830808	0.933787	0.961454	no
Ppup093720_Ppup093770	2.58864	-2.49725	1.2029	-2.07603	0.0378914	0.0987228	no
Ppup086920	0.861675	0.435085	1.62563	0.26764	0.788977		no
Ppup019060	153.852	-0.421772	0.291002	-1.44938	0.147233	0.27204	no
Ppup055320	161.206	1.62531	0.273124	5.95081	2.67e-09	9.34e-08	no
Ppup050570	310.208	1.62592	0.515151	3.1562	0.00159837	0.00797372	no
Ppup114670	400.502	1.33636	0.615742	2.17033	0.0299821	0.0827079	no
Ppup111680	13.8555	0.456003	0.432099	1.05532	0.291279	0.443097	no
Ppup086720	2606.6	1.62755	0.446523	3.64493	0.00026746	0.00187729	no
Ppup015430	6.70388	-1.19975	0.609966	-1.96691	0.0491941	0.119987	no
Ppup115190	61.1573	-0.271255	0.214889	-1.2623	0.20684	0.34829	no
Ppup141150	66.9716	1.62822	0.324629	5.01564	5.29e-07	9.41e-06	no
Ppup111750	324.617	-0.293301	0.165927	-1.76765	0.0771197	0.168732	no
Ppup111770	2622.61	-0.391847	0.233804	-1.67596	0.0937458	0.194913	no
Ppup002430	469.099	-0.0940171	0.130915	-0.718154	0.472662	0.619143	no
Ppup057740	1.12926	-0.696074	2.4859	-0.280008	0.779471		no
Ppup111810	575.38	0.556257	0.287954	1.93176	0.0533897	0.127759	no
Ppup082880	2194.41	0.44832	0.218653	2.05037	0.0403282	0.103381	no
Ppup169390	2.84026	2.16406	1.73824	1.24497	0.213142	0.356671	no
Ppup145110	299.465	1.63393	0.254851	6.41131	1.44e-10	7.33e-09	no
Ppup057910	16.041	1.64119	0.668113	2.45646	0.0140314	0.0461095	no
novelGeneMSTRG.6798	7.55552	0.371717	0.496312	0.748958	0.453883	0.603697	no
Ppup075190	982.764	1.64356	0.251185	6.54323	6.02e-11	3.39e-09	no
Ppup125190	8088.24	-0.263993	0.223971	-1.17869	0.23852	0.386076	no
novelGenePB.4589	139.145	-0.229311	0.213606	-1.07352	0.283036	0.434616	no
novelGenePB.8101	1.74644	-1.17187	1.72302	-0.680125	0.496425		no
Ppup111900	233.733	-0.483368	0.207295	-2.33179	0.0197115	0.0601364	no
Ppup091610	141.449	1.65129	0.260072	6.34935	2.16e-10	1.05e-08	no
Ppup126130	1386.86	0.0867971	0.138222	0.627953	0.530035	0.667072	no
Ppup122380	8.13448	-0.426316	0.691622	-0.6164	0.537631	0.672784	no
Ppup042130	1101.87	1.65309	0.495856	3.33381	0.000856662	0.00483562	no
Ppup175170	793.233	-0.322855	0.220254	-1.46583	0.142695	0.265943	no
Ppup111920	42.9984	-0.108812	0.259915	-0.418643	0.675477	0.783059	no
Ppup029880	1.53939	1.43409	1.69054	0.8483	0.396271		no
Ppup111970	126.169	0.452897	0.309464	1.46349	0.143334	0.266595	no
Ppup111980	38.3703	-1.98179	0.948859	-2.0886	0.0367434	0.0964932	no
Ppup111990	1.08494	-0.973449	1.58399	-0.614557	0.538848		no
Ppup112000	22621.7	-0.652177	0.460427	-1.41646	0.15664	0.284476	no
Ppup090680	1.32802	0.524824	1.78487	0.29404	0.768727		no
novelGenePB.6873	361.725	-0.172257	0.254936	-0.675688	0.499239	0.641859	no
Ppup112070_Ppup112060	2.93547	0.798443	1.35874	0.587634	0.556778	0.688358	no
Ppup077090_Ppup077080	146.936	1.6542	0.264792	6.24717	4.18e-10	1.92e-08	no
Ppup080250	2.67129	1.51362	0.807608	1.87421	0.060902	0.141252	no
Ppup097630	1.54516	-2.79395	1.67765	-1.66539	0.0958345		no
Ppup050750	8.21164	0.28671	0.617296	0.464462	0.642317	0.757247	no
Ppup166200	762.996	-0.268186	0.196197	-1.36692	0.171649	0.304204	no
Ppup022090	61.9493	1.65695	0.252192	6.5702	5.02e-11	2.87e-09	no
Ppup024830	231.502	-0.625729	0.514037	-1.21728	0.223496	0.368516	no
Ppup097090	164.55	1.65792	0.467324	3.54768	0.000388638	0.00257717	no
Ppup035650	110.467	0.406216	0.273402	1.48578	0.137336	0.258299	no
Ppup004850	1.10855	1.05883	2.13356	0.496275	0.6197		no
novelGenePB.1059	1.71989	-3.60879	2.07756	-1.73703	0.0823823		no
Ppup136030	7.61401	1.00602	0.580155	1.73405	0.082909	0.17818	no
Ppup161240	127.673	1.65796	0.196898	8.4204	3.75e-17	7.71e-15	no
Ppup091180	99.5975	1.65905	0.285773	5.8055	6.42e-09	2.02e-07	no
Ppup112220	3.89909	0.222914	0.754446	0.295467	0.767637	0.850232	no
Ppup049220	13.6624	1.66322	0.557799	2.98176	0.002866	0.0129172	no
novelGenePB.2673	278.462	1.66697	0.249598	6.67862	2.41e-11	1.5e-09	no
Ppup171410	10.6557	1.66747	0.607158	2.74635	0.0060262	0.0235692	no
Ppup103760	494.968	1.66837	0.26391	6.32173	2.59e-10	1.23e-08	no
Ppup041450	24.1161	1.67051	0.509168	3.28087	0.00103488	0.00561409	no
Ppup011470	333.96	1.672	0.629791	2.65486	0.00793425	0.0293377	no
Ppup104960	338.665	1.67247	0.25772	6.48946	8.61e-11	4.63e-09	no
Ppup112440	501.634	0.082883	0.333891	0.248234	0.803954	0.875766	no
Ppup112480	439.061	0.257409	0.437573	0.588266	0.556354	0.688167	no
Ppup156250	401.458	1.67251	0.326221	5.12692	2.95e-07	5.73e-06	no
Ppup099200	231.503	1.67278	0.302972	5.52123	3.37e-08	8.82e-07	no
novelGenePB.1084	197.004	1.35848	0.618289	2.19716	0.0280091	0.0787218	no
Ppup112500	6276.91	0.072819	0.20401	0.356938	0.721138	0.816147	no
Ppup056870	2.21598	0.827756	1.21311	0.682344	0.495021		no
Ppup112520	1.26843	-0.821721	1.28773	-0.638114	0.523399		no
Ppup112530	1015.95	0.185261	0.109354	1.69414	0.0902381	0.189711	no
Ppup120370	163.151	-0.126282	0.151362	-0.834308	0.404107	0.556634	no
Ppup115500	1.84826	-0.0328966	1.02933	-0.0319591	0.974505		no
Ppup124170	9.66203	1.67661	0.488306	3.43353	0.000595777	0.00361851	no
Ppup089050	5.89386	-0.117581	0.658075	-0.178674	0.858193	0.913875	no
novelGenePB.1088	81.7604	0.0428516	0.245725	0.174388	0.86156	0.915538	no
Ppup171620	60.8091	-0.434653	0.213255	-2.03818	0.0415318	0.105728	no
Ppup134620	693.257	1.67838	0.385744	4.35101	1.36e-05	0.000148952	no
Ppup113740	215.359	0.114849	0.342913	0.334923	0.737683	0.826864	no
Ppup063800	231.058	1.67998	0.27249	6.16527	7.04e-10	2.97e-08	no
Ppup065860	4243.86	0.0417964	0.158577	0.263573	0.792109	0.867205	no
Ppup006210_Ppup006220	437.095	1.68114	0.291697	5.76331	8.25e-09	2.56e-07	no
Ppup112600	0.996021	1.36907	2.08506	0.656607	0.511434		no
Ppup107610	445.321	-0.218622	0.129292	-1.69091	0.0908533	0.190485	no
Ppup020550	83.6966	0.563486	0.399603	1.41012	0.158505	0.286961	no
novelGenePB.1096	9.90271	0.306989	0.432475	0.709844	0.477801	0.623932	no
Ppup163210_Ppup163230	20.3798	-1.21179	0.537074	-2.25629	0.0240527	0.0699158	no
Ppup040260	6.62879	1.37089	1.09815	1.24836	0.211898	0.354917	no
Ppup114640	3.13807	-0.131995	0.980157	-0.134667	0.892875	0.936435	no
Ppup172890	29.8713	1.68118	0.42494	3.95628	7.61e-05	0.000662007	no
novelGenePB.3694	518.483	1.68358	0.274805	6.12647	8.99e-10	3.69e-08	no
Ppup112850	8.31939	-0.481016	0.531367	-0.905243	0.365337	0.520409	no
Ppup161250	20.7655	0.181406	0.489429	0.370647	0.710901	0.809306	no
Ppup112870	416.03	0.342176	0.451441	0.757963	0.448473	0.598396	no
Ppup021750	13.3539	1.68427	0.565678	2.97744	0.00290666	0.0130623	no
Ppup024550	12.1233	1.68601	0.508454	3.31596	0.000913297	0.00510122	no
Ppup112880	184.069	-0.0849195	0.333569	-0.254579	0.799048	0.872193	no
Ppup112900	1698.99	-0.206208	0.15525	-1.32823	0.184101	0.319472	no
Ppup125300	781.979	-0.0216383	0.179826	-0.120329	0.904222	0.943803	no
Ppup036650	0.850051	1.10566	2.5387	0.43552	0.663185		no
novelGenePB.1111	16.9129	1.14212	0.517136	2.20854	0.0272064	0.0767927	no
Ppup112910_Ppup112900	1753.9	0.139148	0.161772	0.860149	0.389707	0.543602	no
Ppup019080	630.267	1.68636	0.249785	6.75123	1.47e-11	9.61e-10	no
Ppup113330	399.663	0.659866	0.359778	1.83409	0.0666402	0.150879	no
Ppup112920	45.6166	2.31748	0.752521	3.07963			no
Ppup094570	193.376	1.68994	0.435092	3.8841	0.00010271	0.000854594	no
Ppup112960	1.16856	-0.706733	1.75401	-0.402924	0.687004		no
Ppup090960	42.9177	-0.308888	0.256273	-1.20531	0.228084	0.374173	no
Ppup172400_Ppup172360	514.731	1.70009	0.464865	3.65717	0.000255018	0.00180504	no
Ppup168840	92.7543	1.70067	0.481027	3.5355	0.000406998	0.00267779	no
Ppup064960	9.44058	1.70299	0.555753	3.06429	0.0021819	0.0102539	no
Ppup003420_Ppup003400	34.3663	-0.419045	0.461594	-0.907823	0.363972	0.519381	no
Ppup113080	52.681	0.707073	0.326925	2.1628	0.0305566	0.0839172	no
Ppup113100	1986.95	0.0798026	0.273706	0.291563	0.770621	0.852311	no
Ppup113110	162.117	-0.0489933	0.16415	-0.298466	0.765347	0.848713	no
Ppup099860	1.85989	-0.356829	1.01373	-0.351995	0.724842		no
Ppup113120	245.849	-0.258959	0.210158	-1.23221	0.217871	0.362252	no
Ppup052650	116.971	1.70927	0.262691	6.50678	7.68e-11	4.17e-09	no
Ppup038230	50.8865	0.365529	0.571775	0.639288			no
Ppup167400	1764.65	-0.221823	0.133453	-1.66218	0.0964758	0.198271	no
Ppup113140	238.589	1.52781	0.845971	1.80599	0.0709199	0.158239	no
Ppup120970	6.26352	-0.994588	0.635212	-1.56576	0.117406	0.229207	no
Ppup165170	103.426	3.46348	1.51045	2.29301			no
novelGeneAS089	75.391	-0.183731	0.27575	-0.666293	0.505224	0.646138	no
Ppup113190	14.0272	0.177271	0.447016	0.396566	0.691688	0.79559	no
Ppup113230	894.934	-0.208773	0.29121	-0.716915	0.473427	0.61999	no
Ppup113210	5.63786	-0.606909	0.609676	-0.995462	0.319512	0.473783	no
novelGeneMSTRG.3410	177.626	1.71679	0.258463	6.64231	3.09e-11	1.85e-09	no
Ppup113270	1.08408	0.623444	1.73233	0.359887	0.718932		no
Ppup169330	458.087	-0.167717	0.190785	-0.879089	0.379353	0.533994	no
Ppup113290	16.6099	0.117589	0.560166	0.209918	0.833732	0.89758	no
Ppup113850	1212.21	0.10599	0.140818	0.752675	0.451645	0.601586	no
Ppup141790	33.2083	1.71789	0.45355	3.78765	0.00015208	0.00118636	no
Ppup057490	1114.92	1.72112	0.322107	5.34332	9.13e-08	2.04e-06	no
Ppup149600	242.524	1.72267	0.236178	7.29397	3.01e-13	2.78e-11	no
Ppup054210	61.6469	0.139386	0.310026	0.449594	0.653003	0.766036	no
Ppup113390	44.5965	0.242723	0.30924	0.784902	0.432511	0.582818	no
Ppup024370	273.287	-0.155245	0.177791	-0.873191	0.382559	0.536575	no
Ppup113420	1.05816	-0.276616	1.56062	-0.177247	0.859314		no
novelGenePB.376	60.9822	0.495861	0.370597	1.33801	0.180894	0.315361	no
Ppup055780	482.179	-0.384553	0.180295	-2.1329	0.0329326	0.0886513	no
Ppup009320	11.3887	1.15375	0.47775	2.41498	0.0157363	0.0503866	no
Ppup093490	195.104	1.72313	0.245745	7.01186	2.35e-12	1.83e-10	no
Ppup113500	756.352	-0.16608	0.132815	-1.25046	0.211131	0.353892	no
Ppup113510	804.622	-0.322974	0.159235	-2.02829	0.0425311	0.107494	no
Ppup084090	433.601	-0.0501835	0.144837	-0.346482	0.72898	0.821291	no
Ppup052870	5.58919	0.480519	0.720927	0.666529	0.505073	0.646095	no
Ppup100920	0.784032	3.11561	2.20361	1.41387	0.157401		no
novelGenePB.875	39.1774	1.72323	0.495459	3.47804	0.000505102	0.00320905	no
Ppup080170_Ppup080160	11.6355	0.134083	0.639619	0.209629	0.833957	0.89758	no
Ppup095590	75.9941	1.72851	0.374458	4.61603	3.91e-06	5.22e-05	no
novelGeneMSTRG.6179	10.1957	-0.945064	0.868664	-1.08795			no
Ppup003040	128.739	1.72889	0.2609	6.62663	3.43e-11	2e-09	no
Ppup019850	124.773	-0.279415	0.234579	-1.19113	0.233601	0.380244	no
Ppup136720	9.86265	-0.546771	0.512558	-1.06675	0.286085	0.437916	no
Ppup113590	139.074	-0.266298	0.231166	-1.15198	0.249329	0.398669	no
Ppup113620	79.873	-0.0574854	0.287077	-0.200244	0.84129	0.902714	no
Ppup113660	27.0975	-0.224875	0.39659	-0.567021	0.5707	0.699304	no
Ppup019920	11.6115	0.0682246	0.586554	0.116314	0.907403	0.946411	no
Ppup051930	314.749	0.284185	0.133676	2.12592	0.0335096	0.0900211	no
Ppup007400	3.2236	0.411794	0.917689	0.448729	0.653627	0.766378	no
Ppup057470	240.281	1.73445	0.284131	6.10439	1.03e-09	4.15e-08	no
Ppup069020	153.33	1.7387	0.353526	4.91817	8.74e-07	1.46e-05	no
Ppup113890	61.3123	0.573489	0.248066	2.31184	0.0207864	0.0624471	no
Ppup040540_Ppup040550	4.21368	0.42462	0.948161	0.447836	0.654272	0.76694	no
Ppup102560	259.627	1.73928	0.49191	3.53578	0.000406578	0.00267693	no
Ppup113900	85.6125	-0.541507	0.275039	-1.96884	0.0489716	0.119507	no
Ppup033300	1.15544	-1.11957	1.60836	-0.696094	0.48637		no
Ppup113950	568.829	0.000261247	0.125513	0.00208143	0.998339	0.999096	no
novelGenePB.4825	160.629	1.58537	0.878479	1.80468	0.0711251	0.158582	no
Ppup113960	584.785	0.278104	0.156101	1.78156	0.0748202	0.164872	no
Ppup115480	5.90473	1.24308	0.745219	1.66807	0.0953022	0.196991	no
Ppup111560	54.9864	1.74169	0.461025	3.77786	0.000158182	0.00121549	no
Ppup114010	489.931	-0.0399271	0.214258	-0.186351	0.85217	0.910147	no
Ppup079810_Ppup079800	37.3018	0.0143057	0.450969	0.0317221	0.974694	0.985925	no
Ppup053450	58.4029	0.560999	0.234068	2.39674	0.0165417	0.0524207	no
Ppup114020	226.058	-0.297944	0.174982	-1.70272	0.088621	0.187078	no
Ppup114030	993.137	-0.252108	0.269829	-0.934323	0.350138	0.505493	no
Ppup058540	144.532	0.355496	0.349941	1.01587	0.309689	0.463081	no
Ppup091020_Ppup091010	91.4082	1.74238	0.395424	4.40635	1.05e-05	0.000119977	no
Ppup075800	303.94	0.206563	0.171442	1.20486	0.228259	0.374173	no
Ppup114050	522.346	0.0875028	0.180465	0.484874	0.627766	0.745704	no
Ppup114070	68.9244	0.0572394	0.327262	0.174904	0.861155	0.915318	no
Ppup114080	552.078	-0.242952	0.145685	-1.66766	0.0953842	0.196991	no
Ppup114100	1.57233	2.20021	1.65513	1.32933	0.183739		no
Ppup147990	451.849	-0.146167	0.184452	-0.792437	0.428106	0.579331	no
Ppup109000	2103.8	0.00936615	0.153001	0.0612163	0.951187	0.972867	no
Ppup028110_Ppup028100	6.6702	1.67517	0.870118	1.92523	0.0542008	0.129066	no
Ppup029370	141.64	1.74505	0.27925	6.24908	4.13e-10	1.91e-08	no
Ppup051370	1.27028	-1.41071	1.72577	-0.817435	0.41368		no
Ppup009610	21.1163	1.74652	0.417316	4.18511	2.85e-05	0.000281191	no
Ppup114220	199.349	-0.162152	0.186159	-0.87104	0.383732	0.53762	no
Ppup114280	80.2613	0.2249	0.240387	0.935573	0.349493	0.504957	no
Ppup085980	2962.04	-0.186628	0.181737	-1.02691	0.304461	0.45793	no
Ppup114350	84.4647	-0.213383	0.258521	-0.825401	0.409144	0.561479	no
Ppup114360	1.97866	0.364571	1.34286	0.271489	0.786015		no
Ppup007480	25.9017	1.74827	0.4641	3.76702	0.00016521	0.00126215	no
Ppup114370	641.296	0.494689	0.256368	1.92961	0.0536555	0.128163	no
Ppup114380	25.9685	1.74168	0.884421	1.96929			no
Ppup091060	575.566	-0.214303	0.184885	-1.15911	0.24641	0.395385	no
Ppup059930	2959.27	-0.104404	0.283838	-0.367829	0.713001	0.810873	no
Ppup175660_Ppup175650	348.714	1.74986	0.248057	7.05428	1.73e-12	1.4e-10	no
Ppup114440	25.7859	0.417387	0.409541	1.01916	0.308127	0.461567	no
Ppup036930	74.1815	1.75106	0.429546	4.07654	4.57e-05	0.000425981	no
Ppup165960	56.2471	1.7532	0.50618	3.46359	0.000533012	0.00333819	no
Ppup023410	9.76922	1.75405	0.50906	3.44567	0.000569639	0.00350815	no
Ppup008690	274.827	1.75439	0.254255	6.90011	5.2e-12	3.72e-10	no
Ppup114500	899.447	0.127634	0.14602	0.874084	0.382073	0.536182	no
Ppup114520	220342	-0.341384	0.177923	-1.91872	0.0550198	0.130344	no
Ppup114530	1613.82	0.18097	0.112516	1.60839	0.107751	0.214758	no
Ppup046370	5.61517	2.2959	0.972658	2.36043	0.0182536	0.0566989	no
Ppup161320	2.18775	-0.669014	1.02608	-0.652007	0.514397		no
Ppup051470	84.5748	1.75495	0.469886	3.73485	0.000187831	0.00139799	no
Ppup038240	1150.47	-0.291535	0.206194	-1.41389	0.157396	0.285511	no
Ppup112160	1476.38	-0.102088	0.224222	-0.455298	0.648895	0.762657	no
Ppup044880_Ppup044800	1.5302	0.222319	1.15956	0.191727	0.847956		no
Ppup114560	675.316	0.242306	0.18028	1.34405	0.178931	0.313205	no
Ppup116370	2653.14	1.75661	0.474608	3.70118	0.000214598	0.00155832	no
Ppup024080	15.2621	1.75711	0.508527	3.4553	0.000549683	0.00342173	no
Ppup006400	71.7555	1.7598	0.434781	4.04755	5.18e-05	0.000473562	no
Ppup109960	65.777	1.76084	0.585734	3.00621	0.0026453	0.0120459	no
Ppup142480	30.0185	-0.0711951	0.251875	-0.28266	0.777437	0.856367	no
Ppup114760	2.89834	0.0722714	1.04575	0.0691098	0.944902	0.96875	no
novelGeneAS092	8.7949	0.835027	0.53988	1.54669	0.121938	0.235914	no
Ppup130990	13.429	-0.446204	0.526999	-0.846689	0.397168	0.550026	no
Ppup114800	566.433	-0.463435	0.195149	-2.37478	0.0175596	0.0549866	no
Ppup112150	11.0797	1.76359	0.502545	3.50931	0.000449267	0.0029119	no
Ppup094480	55.4392	1.76705	0.342164	5.16432	2.41e-07	4.85e-06	no
Ppup114850	3.04011	-0.0338223	0.807433	-0.0418887	0.966587	0.982332	no
novelGenePB.1223	101.02	-0.539461	0.255524	-2.1112	0.0347554	0.0926411	no
Ppup067330	1.34372	1.57349	1.45986	1.07784	0.281106		no
Ppup164210_Ppup164170_Ppup164180	3.15963	1.72789	1.18493	1.45822	0.14478	0.26842	no
Ppup114260	940.533	1.76724	0.229134	7.71271	1.23e-14	1.5e-12	no
Ppup114930	557.655	-0.282583	0.138645	-2.03817	0.0415325	0.105728	no
Ppup057880	155.219	-0.154001	0.283178	-0.543831	0.586558	0.713064	no
Ppup114940	63.8801	-0.502046	0.303105	-1.65634	0.0976527	0.200139	no
Ppup096130	258.842	1.76792	0.344988	5.12457	2.98e-07	5.78e-06	no
Ppup148620_Ppup148570_Ppup148610	245.821	1.76819	0.274318	6.44574	1.15e-10	5.97e-09	no
Ppup132120	204.458	1.77027	0.309964	5.71121	1.12e-08	3.28e-07	no
Ppup114960	94.4817	0.580517	0.364523	1.59254	0.111263	0.219675	no
Ppup114970	334.206	-0.295526	0.148297	-1.9928	0.0462833	0.114458	no
Ppup044300	416.723	1.77549	0.404343	4.39105	1.13e-05	0.000126857	no
Ppup033550	70.9355	1.77617	0.377914	4.69993	2.6e-06	3.7e-05	no
Ppup126200	446.901	1.78042	0.187023	9.5198	1.74e-21	7.64e-19	no
Ppup011620	274.35	1.78388	0.450299	3.96155	7.45e-05	0.000650614	no
Ppup003460	1.85835	0.353415	1.07965	0.327343	0.743409		no
Ppup141330	1681.48	1.78408	0.35453	5.03225	4.85e-07	8.75e-06	no
Ppup139860	17.1594	-0.588925	0.467033	-1.26099	0.207312	0.348815	no
Ppup054590	2493.84	-0.176158	0.159261	-1.1061	0.268684	0.419546	no
Ppup014180	4.2339	1.39747	0.791541	1.76551	0.0774788	0.169278	no
Ppup100720	26.6681	1.78515	0.358672	4.97711	6.45e-07	1.11e-05	no
Ppup003080	17.0217	1.78757	0.417517	4.28144	1.86e-05	0.000193737	no
Ppup115030	138.397	-0.280959	0.180603	-1.55567	0.119786	0.232773	no
Ppup018000	1787.87	-0.173767	0.137906	-1.26003	0.207657	0.349253	no
Ppup022700	4.90788	-1.5168	0.632178	-2.39932	0.0164255	0.0522056	no
Ppup115040	3446.03	-0.336825	0.162304	-2.07526	0.037962	0.0988508	no
Ppup063470	80.629	0.0135118	0.343777	0.0393039	0.968648	0.983652	no
Ppup110740_Ppup110730	384.577	-0.181227	0.160374	-1.13003	0.258465	0.408279	no
Ppup165240	1.76131	4.2838	1.95859	2.18718	0.0287293		no
Ppup093620	0.980426	0.190643	1.29643	0.147053	0.88309		no
Ppup054090	1.59597	0.319096	1.74084	0.183301	0.854562		no
Ppup173320_Ppup173330	392.099	1.78906	0.348251	5.13728	2.79e-07	5.44e-06	no
Ppup115070	364.146	-0.195206	0.143214	-1.36304	0.172871	0.305782	no
novelGenePB.7905	115.612	-0.491143	0.341918	-1.43643	0.150879	0.276872	no
Ppup115100	949.44	0.125236	0.112967	1.10861	0.267599	0.41863	no
Ppup143880	312.774	1.79336	0.302863	5.92135	3.19e-09	1.1e-07	no
novelGeneAS127	4467.17	-0.332355	0.184055	-1.80574	0.0709587	0.158287	no
Ppup115150	585.318	-0.308258	0.167639	-1.83882	0.065941	0.149759	no
novelGeneAS008	60.5497	0.819884	0.651464	1.25852	0.208202	0.350059	no
Ppup112430	245.783	1.7964	0.270135	6.65002	2.93e-11	1.78e-09	no
Ppup048470	1.5775	-1.69918	1.4826	-1.14609	0.251759		no
Ppup115170	64.7945	-0.228113	0.295856	-0.771027	0.440691	0.590398	no
Ppup115180	35.8798	-0.47352	0.224671	-2.10761	0.0350644	0.0932941	no
Ppup116570	1770.13	-0.115895	0.182842	-0.633853	0.526176	0.664352	no
Ppup097750	2948.19	-0.137536	0.216179	-0.636216	0.524635	0.662984	no
Ppup115200	10342.5	-0.0128475	0.112673	-0.114024	0.909219	0.947769	no
Ppup115230	2.00212	0.124958	1.15792	0.107916	0.914062		no
Ppup115240	2128.44	-0.171765	0.29202	-0.588197	0.5564	0.688167	no
Ppup115250	96.1986	-0.0849747	0.248903	-0.341397	0.732805	0.824193	no
Ppup115270	253.333	0.341329	0.320605	1.06464	0.287038	0.438798	no
novelGeneAS093	372.86	-0.342366	0.179282	-1.90965	0.0561785	0.132613	no
Ppup047890	530.289	1.79687	0.290016	6.19574	5.8e-10	2.54e-08	no
Ppup115300	393.724	0.253357	0.143118	1.77027	0.0766819	0.167933	no
Ppup115340	161.861	-0.161914	0.231807	-0.698487	0.484872	0.629252	no
Ppup175740_Ppup175730	158.982	-0.00192775	0.292947	-0.00658054	0.99475	0.997231	no
Ppup115350	307.465	-0.123461	0.167138	-0.738677	0.460103	0.609428	no
Ppup026220	256.916	1.80203	0.346717	5.1974	2.02e-07	4.19e-06	no
Ppup037000	31.4808	-0.527782	0.365795	-1.44283	0.149067	0.274512	no
Ppup115360	127.034	-0.659817	0.37143	-1.77643	0.0756629	0.166174	no
Ppup088860_Ppup088870	400.254	0.205632	0.131824	1.5599	0.118784	0.231069	no
Ppup115400	25.0823	1.53507	0.782039	1.9629	0.0496577	0.120958	no
Ppup054680	2.66099	-0.168758	0.905453	-0.18638	0.852147	0.910147	no
Ppup035630	9606.64	1.8031	0.309358	5.82853	5.59e-09	1.79e-07	no
Ppup150980	1413.47	-0.118453	0.126138	-0.939074	0.347693	0.502933	no
novelGeneAS105	136.383	-0.152665	0.140051	-1.09007	0.275683	0.426869	no
Ppup084180	81489	-0.333959	0.253006	-1.31996	0.186847	0.323327	yes
Ppup173550	11.248	1.80314	0.574671	3.13769	0.00170283	0.00837733	no
Ppup115540	0.900641	0.480149	2.09477	0.229213	0.818703		no
Ppup115600	1.67081	-1.45152	1.67829	-0.864883	0.387103		no
Ppup048350	924.229	0.14506	0.139091	1.04291	0.296989	0.449618	no
Ppup142970	2064.19	-0.445708	0.190308	-2.34204	0.0191789	0.0588611	no
Ppup130170	665.593	1.80583	0.307717	5.86848	4.4e-09	1.46e-07	no
Ppup115700	1.79909	-1.56958	1.55505	-1.00935	0.312808		no
Ppup051750	1.50418	0.495958	1.10277	0.449739	0.652899		no
Ppup031180	1.02696	-0.189328	1.80516	-0.104882	0.91647		no
Ppup117700	5.52748	-0.703681	0.663653	-1.06032	0.289001	0.44115	no
Ppup054450	846.577	0.602956	0.287576	2.09668	0.0360217	0.0952747	no
Ppup104780	1440.85	0.995943	0.465753	2.13835	0.0324885	0.0878139	no
Ppup163860	43.6571	1.81318	0.377417	4.80419	1.55e-06	2.37e-05	no
Ppup129850	54.4635	0.646347	0.313447	2.06206	0.0392022	0.101056	no
Ppup143630	10.4931	1.81503	0.57589	3.15169	0.00162328	0.00807623	no
Ppup043630	1.38106	-0.582381	1.46509	-0.397504	0.690996		no
Ppup042650	22.1047	-0.320504	0.492054	-0.651359	0.514815	0.655211	no
Ppup048990	4.91	-0.047139	1.1359	-0.0414991	0.966898	0.982332	no
Ppup173790	2300.85	-0.0971109	0.153416	-0.632991	0.526739	0.66478	no
Ppup131900_Ppup131890	25.2816	-0.0868602	0.48183	-0.180272	0.856939	0.913	no
Ppup017950	6215.55	0.00105911	0.118024	0.00897368	0.99284	0.996366	no
Ppup157410	5.4864	0.609882	0.535483	1.13894	0.254729	0.404173	no
Ppup081520	5.97417	-1.79639	0.911678	-1.97042	0.0487898	0.119158	no
Ppup166660	59.038	-0.233319	0.236994	-0.984491	0.324874	0.479046	no
Ppup092490	457.304	-0.11594	0.140755	-0.823703	0.410108	0.562581	no
Ppup102930_Ppup102910	265.329	-0.0431426	0.199115	-0.216672	0.828464	0.893516	no
Ppup098890	3.38458	-0.770882	0.975766	-0.790028	0.429511	0.580553	no
Ppup160280	1351.37	1.81765	0.398098	4.56583	4.98e-06	6.36e-05	no
Ppup098930	1.33613	1.02385	1.32245	0.774209	0.438807		no
Ppup010360	64.503	1.81966	0.625725	2.90808	0.00363653	0.0157305	no
Ppup164300	0.941096	2.05458	1.59207	1.29051	0.196875		no
Ppup032530	1.96689	0.356248	0.927514	0.384089	0.700912		no
novelGenePB.8596	227.641	-0.419419	0.250778	-1.67247	0.0944319	0.1959	no
Ppup078060	141.256	0.164119	0.265942	0.617123	0.537154	0.672461	no
Ppup052400	337.403	0.0450086	0.133828	0.336317	0.736632	0.826289	no
Ppup093530	562.278	1.82154	0.387646	4.69898	2.61e-06	3.7e-05	no
Ppup047580	2.94633	1.01219	1.64345	0.615895	0.537964	0.672928	no
Ppup100840	8.52936	1.82333	0.505012	3.61048	0.000305637	0.00209904	no
Ppup164590_Ppup164580	147.375	-0.6604	0.297773	-2.2178	0.0265685	0.0752909	no
Ppup017850	77.4299	-0.142523	0.191071	-0.745917	0.455718	0.605266	no
Ppup116760	4691.2	-0.0489986	0.186069	-0.263336	0.792292	0.867205	no
Ppup021420	680.309	0.0769912	0.258765	0.297533	0.76606	0.848994	no
Ppup111600	33.4157	1.82488	0.649054	2.8116	0.00492954	0.0199513	no
Ppup103780	1249.15	1.82799	0.355718	5.13887	2.76e-07	5.4e-06	no
Ppup164620	4.33814	-0.361871	0.738654	-0.489905	0.624201	0.742435	no
Ppup099210	4200.39	-0.365652	0.214507	-1.70462	0.088266	0.186584	no
Ppup140780	25.7346	1.82921	0.341094	5.36278	8.2e-08	1.87e-06	no
Ppup125680	339.208	-0.320652	0.167587	-1.91335	0.0557033	0.131761	no
Ppup078110	1.02084	0.490051	2.01753	0.242896	0.808086		no
Ppup062510	1.54801	-0.382193	1.35904	-0.281222	0.77854		no
Ppup120690	4.3401	-1.00521	0.671604	-1.49673	0.134465	0.253783	no
Ppup006390	22523.9	0.273037	0.314084	0.869311	0.384677	0.538454	yes
novelGenePB.3032	6.70452	1.8306	0.606751	3.01705	0.00255244	0.0116748	no
Ppup119520	476.323	1.83182	0.323356	5.66502	1.47e-08	4.18e-07	no
novelGenePB.3740	100.385	0.199431	0.277688	0.718186	0.472643	0.619143	no
Ppup153190_Ppup153200	3.19945	-1.84872	1.34871	-1.37074	0.170456	0.302554	no
Ppup129040	1.35047	0.544428	2.02554	0.268782	0.788098		no
Ppup018840	2440.39	-0.0615782	0.101174	-0.608637	0.542765	0.676721	no
Ppup075340	151.707	1.83246	0.484391	3.78303	0.000154932	0.00119809	no
Ppup074200	62.6995	1.83334	0.644255	2.84568	0.00443166	0.0183049	no
Ppup047920	1.3549	0.371753	1.6317	0.227832	0.819777		no
Ppup168260	35.5957	1.83349	0.527785	3.47392	0.000512911	0.00324437	no
Ppup140820	15.6392	1.8359	0.638907	2.8735	0.00405957	0.0171318	no
Ppup034070	192.67	-0.426955	0.267737	-1.59468	0.110784	0.219009	no
Ppup049080	115.377	0.45628	0.324029	1.40815	0.159088	0.287426	no
Ppup092170	1542.63	0.304659	0.259582	1.17365	0.240535	0.388674	no
Ppup048010	1.1059	2.98999	1.76408	1.69493	0.0900887		no
Ppup143780	1463.14	-0.0156729	0.321304	-0.0487791	0.961095	0.979641	no
Ppup107960	227.875	0.47703	0.406097	1.17467	0.240127	0.388202	no
Ppup004200_Ppup004210	271.525	1.83742	0.375015	4.89959	9.6e-07	1.58e-05	no
Ppup031600	345.942	-0.0666422	0.138377	-0.481597	0.630092	0.74789	no
Ppup113140_Ppup113150	278.99	0.696455	0.344916	2.0192	0.0434664	0.109067	no
Ppup048050	1258.15	0.478888	0.390842	1.22527	0.220472	0.365306	no
Ppup048070	1567.87	-0.327188	0.142098	-2.30255	0.0213043	0.0637337	no
Ppup156310	388.663	1.84624	0.298959	6.17557	6.59e-10	2.81e-08	no
Ppup048090	1020.49	-0.36081	0.16984	-2.12441	0.0336362	0.0902302	no
Ppup002870	112.87	1.85122	0.400851	4.61823	3.87e-06	5.2e-05	no
Ppup044030	3267.39	1.85515	0.242815	7.64017	2.17e-14	2.48e-12	no
Ppup003100	285.978	0.589541	0.324373	1.81748	0.0691436	0.155024	no
Ppup079190	1.95809	-1.44546	1.07891	-1.33974	0.180331		no
Ppup102930_Ppup102950	82.8331	1.85745	0.305586	6.07831	1.21e-09	4.7e-08	no
Ppup024400	4043.16	-0.179713	0.284736	-0.631156	0.527938	0.66543	no
Ppup003710	5.27654	-0.0470284	0.59734	-0.0787296	0.937248	0.96405	no
Ppup007910	0.797483	3.14126	3.04805	1.03058	0.302739		no
Ppup154640	146.841	1.85947	0.259803	7.15724	8.23e-13	7.11e-11	no
Ppup048250	2419.03	-0.251213	0.1556	-1.61448	0.106423	0.212891	no
Ppup028400	1115.66	0.264407	0.125899	2.10014	0.0357164	0.0946024	no
Ppup007650	15.9247	-0.734762	0.61003	-1.20447	0.228408	0.374173	no
novelGenePB.4962	499.531	0.238445	0.29632	0.804688	0.421	0.572579	no
Ppup121740	1.79297	-3.06907	1.98945	-1.54267	0.122911		no
Ppup048270	375.412	0.669847	0.520039	1.28807			no
Ppup161770	148.888	1.86207	0.331256	5.62125	1.9e-08	5.25e-07	no
Ppup048290	11.4072	1.44239	0.956732	1.50763	0.13165	0.250009	no
Ppup012830	758.379	-0.255632	0.125969	-2.02931	0.0424262	0.10735	no
novelGenePB.5485	333.036	0.294762	0.232961	1.26529	0.205769	0.346977	no
Ppup048340	8716.64	0.807259	0.384455	2.09975	0.035751	0.094667	no
Ppup048360	2432.69	0.176315	0.164711	1.07045	0.284416	0.436011	no
Ppup028430	514.831	1.86343	0.431234	4.32117	1.55e-05	0.000167215	no
Ppup172490	1760.67	1.86348	0.307676	6.05664	1.39e-09	5.31e-08	no
Ppup114190	510.738	-0.153446	0.165917	-0.924833	0.355053	0.510119	no
Ppup167500	21594.1	-0.30981	0.142538	-2.17353	0.0297405	0.0822379	no
Ppup169800	38.3565	1.86518	0.395497	4.71604	2.4e-06	3.45e-05	no
Ppup048380	1.32193	-1.04105	1.40038	-0.743403	0.457238		no
Ppup048390	7.00342	0.647877	0.586955	1.10379	0.269683	0.420184	no
Ppup048390_Ppup048400	0.8052	2.48158	2.54196	0.976245	0.328943		no
Ppup048410	51.268	0.347805	0.282021	1.23326	0.217479	0.361905	no
Ppup021780	2816.37	-0.0220923	0.124755	-0.177085	0.859442	0.914596	no
Ppup115120	430.932	1.86843	0.427732	4.36821	1.25e-05	0.000139179	no
Ppup174680	168.974	1.86859	0.307283	6.08101	1.19e-09	4.66e-08	no
Ppup020470	43.9491	1.87139	0.433631	4.31564	1.59e-05	0.000170859	no
Ppup175090	1402.8	-0.370547	0.220622	-1.67955	0.0930445	0.193761	no
Ppup067130	141.517	1.8732	0.402767	4.65082	3.31e-06	4.54e-05	no
Ppup152010	4.76517	0.973954	0.802676	1.21338	0.224983	0.370067	no
Ppup095510	170.344	0.0869371	0.207663	0.418645	0.675476	0.783059	no
Ppup062470	15673.2	0.467517	0.392217	1.19198	0.233267	0.379835	no
Ppup048670	145.807	-0.388557	0.179511	-2.16453	0.030424	0.0837022	no
Ppup145960_Ppup145970	749.254	-0.263736	0.150324	-1.75445	0.0793527	0.172354	no
Ppup114310	35.9712	0.553089	0.346252	1.59736	0.110185	0.218292	no
Ppup105680	42.2716	0.498243	0.297307	1.67586	0.0937665	0.194913	no
Ppup048690_Ppup048700	20.8196	0.763468	0.685537	1.11368	0.265417	0.415991	no
Ppup048730	2010.25	-0.23452	0.139702	-1.67872	0.0932071	0.194012	no
Ppup082620	982.412	-0.211083	0.125389	-1.68343	0.0922926	0.192498	no
Ppup048770	4956.25	0.414193	0.259673	1.59505	0.1107	0.218984	no
Ppup023010	661.481	0.0929066	0.0985265	0.942961	0.345701	0.500887	no
Ppup156520	74.1191	1.87376	0.470725	3.98058	6.87e-05	0.000606964	no
novelGeneAS057	45.1003	0.00543063	0.269865	0.0201235	0.983945	0.991345	no
Ppup048810	14.6905	0.529321	0.435128	1.21647	0.223805	0.368714	no
Ppup006100	29.4122	-0.508288	0.436493	-1.16448	0.24423	0.392916	no
Ppup004010_Ppup004020	236.639	0.137747	0.202703	0.679551	0.496789	0.639822	no
Ppup048850	117.722	-0.401519	0.232239	-1.7289	0.0838262	0.179539	no
Ppup079450	1.71221	1.25289	1.0083	1.24258	0.214024		no
Ppup048920	1082.76	-0.531919	0.221374	-2.40281	0.0162697	0.0518254	no
Ppup111130	56.7705	1.87386	0.3462	5.41265	6.21e-08	1.48e-06	no
Ppup117130	94.1025	1.87527	0.313251	5.98646	2.14e-09	7.77e-08	no
Ppup114460	476.333	1.87692	0.36833	5.09575	3.47e-07	6.57e-06	no
Ppup049050	58.2492	0.181238	0.25799	0.702501	0.482367	0.627233	no
Ppup046820	23.7392	1.87809	0.753003	2.49414	0.0126264	0.0423354	no
Ppup049070	5.62067	-0.0105255	0.650716	-0.0161753	0.987095	0.992787	no
Ppup049100	3511.39	-0.134018	0.231508	-0.578891	0.562662	0.693134	no
Ppup067840	7.70231	1.87907	0.756494	2.48392	0.0129944	0.0433177	no
Ppup049110	167.693	-0.285839	0.217961	-1.31143	0.189714	0.326744	no
Ppup083820	173.317	1.88185	0.34659	5.42962	5.65e-08	1.37e-06	no
Ppup131730	11.0732	1.88672	0.654719	2.88172	0.0039551	0.0168157	no
Ppup043930	2.18881	-0.163907	1.17781	-0.139163	0.889321		no
Ppup049160	147.685	-0.570384	0.281264	-2.02793	0.0425676	0.107494	no
Ppup049170	1.35908	1.54417	1.19815	1.2888	0.197468		no
Ppup069740_Ppup069770	29.8258	1.89872	0.730591	2.59888	0.0093528	0.0334976	no
Ppup049190	12496	-0.217622	0.317713	-0.684962	0.493368	0.636346	no
Ppup082660_Ppup082670	354.38	1.90113	0.21689	8.76542	1.86e-18	4.91e-16	no
Ppup071490	11.1708	0.052981	1.75307	0.0302219	0.97589	0.986256	no
Ppup049280	1110.36	-0.254241	0.108462	-2.34406	0.0190749	0.0586002	no
Ppup026610	28.1239	1.90761	0.429394	4.44257	8.89e-06	0.000105079	no
Ppup049360	10.2963	-0.509118	0.461192	-1.10392	0.269629	0.420184	no
Ppup049370	37.4334	0.396345	0.374826	1.05741	0.290324	0.442243	no
Ppup030920	12.795	-0.63603	0.548564	-1.15945	0.246274	0.395236	no
Ppup084930	180.65	1.90762	0.32191	5.92595	3.1e-09	1.07e-07	no
Ppup167580	1791.16	-0.164572	0.171839	-0.95771	0.338209	0.493046	no
Ppup004500	80.4521	-0.025986	0.928232	-0.0279951	0.977666	0.987278	no
Ppup124830	6312.71	-0.01457	0.206985	-0.0703916	0.943882	0.968181	no
Ppup049390	1583.17	0.131982	0.177773	0.742417	0.457835	0.60738	no
Ppup093850	291.56	1.90767	0.456755	4.17658	2.96e-05	0.000291634	no
Ppup049440	1370.79	-0.294795	0.232702	-1.26684	0.205214	0.34642	no
Ppup049450	152.44	0.269494	0.187875	1.43443	0.15145	0.277503	no
Ppup125740	142.864	-0.282549	0.564904	-0.500171			no
Ppup049510	173.64	-0.127791	0.233933	-0.54627	0.58488	0.711774	no
Ppup151080	0.890676	1.93132	2.18756	0.882863	0.37731		no
novelGenePB.7003	17.989	1.94661	1.13026	1.72226			no
Ppup010080	311.8	1.91585	0.325618	5.88374	4.01e-09	1.34e-07	no
Ppup058260	56.7539	1.91816	0.420485	4.56179	5.07e-06	6.48e-05	no
Ppup083670	2164.18	-0.0838302	0.110126	-0.761222	0.446524	0.596226	no
novelGenePB.6947	7.32663	1.92075	0.70217	2.73545	0.00622943	0.0242667	no
Ppup151350_Ppup151340	3761.65	1.92136	0.449127	4.27798	1.89e-05	0.000196548	no
Ppup139910	3.43587	-0.58023	0.716664	-0.809625	0.418156	0.57022	no
Ppup161750	1.18308	0.554218	1.40048	0.395734	0.692302		no
novelGenePB.7997	77.6022	-0.240002	0.266559	-0.900373	0.367922	0.523198	no
Ppup025820	5545.43	0.0316592	0.258853	0.122306	0.902657	0.942603	no
Ppup033500	593.473	0.490795	0.342273	1.43393	0.151593	0.277655	no
Ppup076070	1.01507	-2.05821	2.06188	-0.998223	0.318171		no
Ppup049590	11.4249	-0.29488	0.513217	-0.574572	0.565581	0.695428	no
Ppup049610	1.35492	1.99548	1.52966	1.30452	0.192055		no
Ppup049690	5.84352	0.193284	0.548329	0.352496	0.724466	0.818539	no
Ppup049710	3.40411	1.01608	1.16367	0.87317	0.38257	0.536575	no
Ppup049750	1.17521	0.916049	2.37455	0.385777	0.699662		no
Ppup128660	3.86617	-0.486488	0.68641	-0.708743	0.478484	0.624078	no
Ppup105820	196.285	1.92447	0.305746	6.29434	3.09e-10	1.46e-08	no
Ppup135870	51.2313	-0.00386801	0.309096	-0.0125139	0.990016	0.994426	no
Ppup049800	2.33876	2.4908	1.60806	1.54895	0.121394		no
Ppup049810	1.91358	3.84032	1.54485	2.48589	0.0129229		no
Ppup147380	153.968	1.93046	0.42825	4.50779	6.55e-06	8.08e-05	no
Ppup049840	16903.1	0.116289	0.868352	0.13392	0.893466	0.93663	no
Ppup140840	150.903	-0.0385661	0.157009	-0.24563	0.805969	0.877031	no
Ppup025940	651.995	1.93262	0.40695	4.74904	2.04e-06	2.99e-05	no
Ppup003160	2.20763	1.91638	1.23266	1.55467	0.120025		no
Ppup124860	1.25305	3.18689	2.42842	1.31233	0.18941		no
Ppup049910	1945.4	-0.0590597	0.20164	-0.292897	0.769601	0.851591	no
Ppup087180	31.5998	1.93553	0.542405	3.56843	0.000359133	0.00241442	no
Ppup049920	0.959265	2.05912	1.82216	1.13004	0.25846		no
Ppup049930	5.46025	2.33735	1.15628	2.02144	0.0432343	0.108721	no
Ppup125540	133.021	1.93681	0.355541	5.44749	5.11e-08	1.26e-06	no
Ppup145520_Ppup145510	125.672	1.93708	0.337569	5.73832	9.56e-09	2.87e-07	no
novelGenePB.4714	97.828	-0.037625	0.225773	-0.16665	0.867646	0.918657	no
Ppup067110	224.049	1.94206	0.231844	8.37658	5.45e-17	1.09e-14	no
Ppup146870	747.448	1.94346	0.463056	4.19704	2.7e-05	0.000270252	no
Ppup125980	6.26722	1.94359	0.777894	2.49853	0.0124708	0.0418895	no
Ppup063560_Ppup063570	41.4821	1.94665	0.338404	5.75246	8.8e-09	2.7e-07	no
Ppup154710	131.027	-0.010352	0.228138	-0.0453762	0.963807	0.981432	no
Ppup050100	398.149	0.121638	0.165349	0.735646	0.461946	0.611168	no
Ppup133440	954.156	1.9484	0.80229	2.42854	0.0151597	0.0489472	yes
Ppup048100	498.728	1.95738	0.458049	4.2733	1.93e-05	0.000199823	no
Ppup020980_Ppup020990	545.091	1.9576	0.288831	6.77765	1.22e-11	8.12e-10	no
Ppup147060	195.111	1.95781	0.488231	4.01	6.07e-05	0.00054177	no
Ppup082600	44.3682	1.95933	0.277822	7.05247	1.76e-12	1.4e-10	no
Ppup019250	143.855	-0.302623	0.208427	-1.45194	0.146519	0.270885	no
Ppup151390	454.786	-0.228855	0.143628	-1.59338	0.111074	0.219395	no
Ppup137510	64.2085	1.96032	0.320694	6.11276	9.79e-10	3.99e-08	no
Ppup097600_Ppup097590	718.638	1.9614	0.416332	4.71115	2.46e-06	3.52e-05	no
Ppup167210	342.413	-0.113643	0.132997	-0.854479	0.39284	0.545995	no
Ppup160670	3.93936	0.400603	0.988686	0.405187	0.68534	0.790696	no
Ppup050160	2321.51	-0.112676	0.117595	-0.958171	0.337977	0.49294	no
Ppup172690	80.7508	1.96761	0.398883	4.9328	8.11e-07	1.36e-05	no
Ppup050170	5.01108	0.368535	0.921563	0.399902	0.689229	0.793725	no
Ppup036920	666.264	-0.120275	0.236792	-0.507933	0.6115	0.732652	no
Ppup050180	96.5473	0.622675	0.276307	2.25356	0.0242237	0.0702616	no
Ppup164340	46.6203	1.97179	0.396028	4.97893	6.39e-07	1.1e-05	no
Ppup131150_Ppup131160	14.0624	1.97557	0.719709	2.74496	0.00605187	0.0236448	no
Ppup050200	5.31378	-0.339468	0.650044	-0.522223	0.601515	0.725279	no
Ppup050210	152.851	0.314235	0.204625	1.53566	0.124621	0.23985	no
Ppup050220	34.0331	0.635152	0.294756	2.15484	0.0311743	0.0850827	no
Ppup119400	481886	-0.0832008	0.206647	-0.402624	0.687225	0.792405	no
Ppup050240	3027.11	-0.187203	0.162926	-1.14901	0.250553	0.400088	no
Ppup091510	1938.04	0.30853	0.180068	1.71341	0.0866371	0.184151	no
Ppup009650	53.4793	0.538979	0.366595	1.47023	0.141499	0.264407	no
Ppup050250	923.333	-0.298515	0.15205	-1.96326	0.0496155	0.120887	no
Ppup066340	16.3773	-1.8533	2.90963	-0.636953	0.524156	0.662469	no
Ppup142900	593.551	-0.121165	0.140339	-0.863377	0.38793	0.54186	no
Ppup153130	1306	0.60635	0.326583	1.85665	0.063361	0.145735	no
Ppup002830	88.0068	1.98057	0.560737	3.53208	0.000412303	0.00270564	no
Ppup083140	10525	0.110817	0.18781	0.590049	0.555157	0.687437	no
Ppup050290	279.223	-0.296568	0.159559	-1.85867	0.0630737	0.14511	no
Ppup050320	244.821	0.410838	0.266646	1.54076	0.123374	0.238095	no
Ppup137530	6.1443	1.98597	0.80138	2.47818	0.0132054	0.0438158	no
Ppup130910	2194.26	0.159785	0.203703	0.784398	0.432806	0.583046	no
Ppup108950	6.01088	-0.64091	0.804666	-0.796493	0.425746	0.577072	no
novelGeneMSTRG.4982	545.823	-0.810169	0.384737	-2.10577	0.0352242	0.0936475	no
novelGenePB.7834	560.883	1.98889	0.329731	6.03185	1.62e-09	6.04e-08	no
Ppup050470	4.21802	0.638732	0.693545	0.920966	0.357068	0.512073	no
Ppup050480	1.03443	-0.278248	1.77932	-0.156379	0.875734		no
Ppup050510	7.5221	0.192163	0.553172	0.347384	0.728303	0.820802	no
Ppup152960	49.5958	1.99081	0.761581	2.61405	0.00894757	0.0322965	no
Ppup050580	203.706	0.658551	0.27321	2.41042	0.015934	0.0508788	no
Ppup063480	396.073	0.00499394	0.171873	0.029056	0.97682	0.986639	no
Ppup050590	2.42431	0.0301144	1.24132	0.02426	0.980645		no
Ppup151500	21.2625	0.46092	0.357555	1.28909	0.197368	0.336728	no
Ppup050600	730.046	-0.233277	0.145678	-1.60133	0.109305	0.216867	no
Ppup114420	537.424	1.99272	0.346591	5.74949	8.95e-09	2.73e-07	no
Ppup083340	700.309	0.290036	0.145258	1.9967	0.0458578	0.113771	no
Ppup087070	2751.19	-0.137964	0.160109	-0.861686	0.38886	0.542703	no
Ppup052600	265.482	-0.303883	0.128536	-2.36418	0.0180701	0.0562423	no
Ppup009710	22.4231	1.99439	0.386624	5.15848	2.49e-07	4.97e-06	no
Ppup020630	486.5	-0.220456	0.120047	-1.83642	0.066295	0.150425	no
Ppup050710	823.966	-0.325247	0.147403	-2.20652	0.0273479	0.0771686	no
Ppup050760	81.5163	0.43886	0.34062	1.28842	0.197601	0.33683	no
novelGenePB.5519	57.5023	-0.335267	0.236429	-1.41804	0.156178	0.283803	no
Ppup066010	1.39462	0.657637	1.5275	0.430531	0.66681		no
Ppup174070	3853.73	0.662377	0.285209	2.32243	0.0202099	0.0612927	no
Ppup065330	39.6283	0.287036	0.315776	0.908987	0.363357	0.518905	no
Ppup050910	67.0979	0.285029	0.27614	1.03219	0.301984	0.455465	no
Ppup149580	67.0397	-0.8753	0.4024	-2.1752	0.0296152	0.0820386	no
Ppup050930	242.148	-0.271174	0.242307	-1.11913	0.263083	0.413666	no
Ppup126600_Ppup126610	82.1956	1.99819	0.39107	5.10954	3.23e-07	6.16e-06	no
Ppup055920	324.116	-0.747171	0.425236	-1.75708	0.078905	0.171674	no
Ppup166020	1.77198	0.396404	1.47883	0.268052	0.78866		no
Ppup018590	223.926	-0.410983	0.263322	-1.56076	0.11858	0.230769	no
Ppup101150	374.006	1.99866	0.298744	6.6902	2.23e-11	1.39e-09	no
Ppup050970	353.464	-0.345346	0.212553	-1.62475	0.104216	0.209566	no
novelGeneAS102	423.333	-0.247718	0.135093	-1.83369	0.0667005	0.150974	no
Ppup051060_Ppup051050	461.886	-0.192272	0.22132	-0.868751	0.384984	0.538802	no
Ppup069040	10.5299	0.587728	0.494549	1.18841	0.234672	0.381245	no
Ppup147730	3.38691	-0.000736904	0.793713	-0.000928426	0.999259	0.999692	no
novelGenePB.8060	18.0229	2.0015	0.793795	2.52143	0.011688	0.0399043	no
Ppup147740	1.7621	-1.736	1.29186	-1.34379	0.179015		no
Ppup155920_Ppup155990	6.88685	-0.211296	0.586365	-0.36035	0.718586	0.814744	no
Ppup120770	1.36087	0.446633	1.43548	0.311138	0.755695		no
Ppup006640	400.4	2.00229	0.324438	6.17157	6.76e-10	2.87e-08	no
Ppup095500	81.6198	2.00253	0.341643	5.86146	4.59e-09	1.5e-07	no
Ppup120780	1.97294	0.654222	1.47682	0.442994	0.65777		no
Ppup077520	1329.7	2.01113	0.372359	5.40104	6.63e-08	1.56e-06	no
Ppup165090	1860.86	0.356896	0.184849	1.93075	0.0535146	0.127928	no
Ppup004430	298.021	2.01304	0.563154	3.57458	0.000350785	0.00236173	no
Ppup065510	1.86075	-1.99527	1.1024	-1.80994	0.0703056		no
Ppup128330	0.996953	-0.213025	2.06276	-0.103272	0.917747		no
novelGeneMSTRG.5477	1.15434	0.983319	2.46415	0.39905	0.689857		no
Ppup065520	2.66007	-0.0725986	0.997616	-0.0727721	0.941987	0.967311	no
Ppup126280	1.27441	2.01395	1.46767	1.37221	0.169997		no
Ppup065540	2.1778	-0.327116	1.01851	-0.321171	0.748081		no
Ppup126370	14.3237	2.01405	0.568689	3.54157	0.00039775	0.00262816	no
Ppup023250	16.1913	0.405841	0.477778	0.849433	0.39564	0.548567	no
Ppup109770	2737.96	-0.29817	0.172177	-1.73176	0.0833155	0.178818	no
Ppup095160	172.785	2.01551	0.229074	8.79851	1.39e-18	3.77e-16	no
Ppup043620	7.07953	2.01896	0.689707	2.92728	0.00341943	0.0149402	no
Ppup088010	0.976133	0.159719	2.11021	0.0756886	0.939667		no
Ppup047680	1.21571	-0.74144	1.50058	-0.494101	0.621235		no
Ppup087780	8.64722	2.02066	0.801406	2.52139	0.0116893	0.0399043	no
Ppup062590	541.701	-0.349761	0.15689	-2.22934	0.0257915	0.0736082	no
Ppup168850	31.3418	0.324524	0.49054	0.661566	0.508249	0.649289	no
Ppup127350	11.464	2.02162	0.660068	3.06275	0.00219312	0.0102962	no
Ppup162150	80.3093	2.02795	0.535514	3.78692	0.000152527	0.00118684	no
Ppup159290	1.0241	-0.879736	1.31264	-0.670201	0.502729		no
Ppup047740	6.57279	-1.21374	0.705435	-1.72056	0.0853309	0.182044	no
Ppup059380	317.212	0.0382011	0.18816	0.203025	0.839116	0.9008	no
Ppup150710	1261.42	4.47967	1.18223	3.78917			no
Ppup161960	267.724	0.175342	0.157379	1.11413	0.265221	0.415896	no
Ppup142700	208.626	2.02833	0.291345	6.96195	3.36e-12	2.48e-10	no
Ppup047850	255.494	-0.148683	0.445573	-0.333689	0.738614	0.827276	no
Ppup047860	3.2222	-0.796033	1.56464	-0.508763	0.610918	0.732183	no
Ppup049130	15.1731	2.03144	0.455926	4.45563	8.36e-06	9.93e-05	no
Ppup056840	2091.06	0.571697	0.243966	2.34335	0.0191117	0.0586743	no
novelGeneMSTRG.5061	15.2423	-0.13249	0.446495	-0.296735	0.766669	0.849312	no
Ppup002790	148.772	2.03218	0.531833	3.82109	0.000132863	0.00106061	no
Ppup145670	265.552	-0.526286	0.243423	-2.16202	0.0306163	0.0840312	no
novelGenePB.713	1141.43	0.0638122	0.267523	0.238529	0.81147	0.880885	no
Ppup070320	1.11562	-1.12064	1.53955	-0.727901	0.466674		no
Ppup001760	928.836	-0.0440772	0.210325	-0.209567	0.834005	0.89758	no
Ppup070330	2.00282	-0.704469	1.04815	-0.672107	0.501516		no
Ppup081740_Ppup081750	31.2493	2.25374	2.04404	1.10259	0.270204	0.420712	no
Ppup029840	20657.6	0.695578	0.472635	1.4717	0.141101	0.263822	no
Ppup132230	42.8765	2.03233	0.636478	3.19308	0.00140762	0.00721687	no
Ppup144820	642.642	2.03806	0.26655	7.64606	2.07e-14	2.39e-12	no
Ppup026650	13.9044	3.73884	1.2501	2.99082			no
Ppup135080	7.32846	2.03893	0.756981	2.6935	0.00707061	0.0267433	no
Ppup141650	92.8665	2.04017	0.335358	6.08355	1.18e-09	4.6e-08	no
Ppup103650	159.276	0.305806	0.482774	0.633435			no
Ppup014350_Ppup014340	480.747	2.0428	0.449786	4.54171	5.58e-06	7.06e-05	no
Ppup108650	4.68384	-0.825649	0.683982	-1.20712	0.227385	0.37315	no
Ppup070610_Ppup070680	28.53	0.209254	0.425972	0.491239	0.623258	0.741679	no
Ppup104310	10766.4	-0.245368	0.144146	-1.70221	0.0887156	0.187192	no
Ppup049480	110.458	-0.350684	0.17457	-2.00884	0.0445537	0.111312	no
Ppup152830_Ppup152820	4.95974	-0.283436	0.69401	-0.408404	0.682977	0.789081	no
Ppup135370	10.9166	0.0519718	0.476918	0.108974	0.913223	0.950015	no
novelGenePB.4826	299.97	1.09045	0.625756	1.74261	0.0814023	0.175814	no
Ppup033180	107.189	0.449512	0.27081	1.65988	0.0969387	0.199045	no
Ppup133260	29411.7	-0.0157381	0.261885	-0.0600953	0.95208	0.97337	no
Ppup135390	2.95296	-2.37978	0.992099	-2.39873	0.0164521	0.0522444	no
Ppup108670	1.75357	-1.13983	1.41453	-0.805801	0.420357		no
Ppup073160	1.69271	0.364293	1.44818	0.251553	0.801387		no
Ppup150540	19.2037	0.153917	0.477869	0.322089	0.747385	0.834198	no
Ppup142260	448.121	-0.217206	0.213743	-1.0162	0.309534	0.463069	no
Ppup072780	9.29824	2.05035	0.625287	3.27905	0.00104157	0.00563184	no
Ppup150590	1.18577	0.721472	1.51699	0.475594	0.634364		no
Ppup026510	29.5672	0.400326	0.303152	1.32055	0.186653	0.323112	no
Ppup150600	1.54204	1.20005	1.46781	0.817581	0.413596		no
Ppup150620	1172.01	-0.229167	0.136554	-1.67822	0.0933048	0.194128	no
Ppup026490	786.053	2.05052	0.387915	5.28601	1.25e-07	2.71e-06	no
Ppup150640	57.5047	0.0643257	0.365691	0.175902	0.860371	0.915256	no
Ppup150650	3.92528	0.877088	0.977083	0.89766	0.369367	0.524409	no
Ppup139280	60.656	-0.530612	0.289605	-1.83219	0.0669229	0.15133	no
Ppup150720	125.778	-0.379508	0.221907	-1.71021	0.087227	0.184852	no
Ppup167510	662.098	2.05462	0.401893	5.11236	3.18e-07	6.09e-06	no
Ppup150740	1290.87	-0.162334	0.122912	-1.32073	0.186591	0.323079	no
Ppup121650	718.518	0.251674	0.130834	1.92361	0.0544039	0.129449	no
Ppup150790	288.234	-0.150336	0.158146	-0.950614	0.3418	0.496907	no
Ppup150800	77.6752	-0.516232	0.219455	-2.35234	0.0186557	0.0576767	no
Ppup150810	5.2044	0.219105	0.752159	0.291302	0.770821	0.852419	no
Ppup121620	1717.65	-0.0516822	0.15891	-0.32523	0.745007	0.832147	no
Ppup150820	428.327	0.164874	0.236209	0.698002	0.485176	0.629558	no
Ppup139230	1.65659	-2.86505	1.47103	-1.94765	0.0514565		no
Ppup134670	740.135	-0.179049	0.157772	-1.13486	0.256434	0.405903	no
Ppup172500	7.76589	2.05501	0.551032	3.72938	0.000191955	0.00142014	no
Ppup021280	143.402	2.05822	0.268923	7.65359	1.95e-14	2.29e-12	no
Ppup150890	3179.07	-0.148454	0.256227	-0.579385	0.56233	0.69309	no
Ppup054010	2.86561	-0.279655	0.769486	-0.363431	0.716283	0.81313	no
Ppup150910	132.714	0.169525	0.201775	0.84017	0.400813	0.55292	no
Ppup150920	33.1721	-0.211798	0.436245	-0.485503	0.62732	0.74527	no
Ppup150930	1.03373	1.0105	1.7816	0.567186	0.570588		no
Ppup150990	799.311	0.156274	0.24191	0.646003	0.518277	0.657737	no
Ppup006440	124.614	2.05881	0.269954	7.62651	2.41e-14	2.69e-12	no
Ppup010040	11.2567	-0.073323	0.841575	-0.0871259	0.930571	0.960024	no
Ppup151010	370.412	0.131188	0.216462	0.606054	0.544479	0.677775	no
Ppup162140	24.5876	2.06356	0.473032	4.36242	1.29e-05	0.000142577	no
novelGenePB.8281	35.932	0.318063	1.59601	0.199287	0.842038	0.903308	no
Ppup165220	425.06	1.20995	0.623136	1.94172	0.0521712	0.125788	no
novelGeneAS098	15.3447	0.640614	0.392351	1.63276	0.10252	0.207191	no
Ppup143890_Ppup143900	8.12992	2.06524	0.61538	3.35604	0.00079067	0.00453409	no
Ppup151090	1.59243	0.582962	1.34804	0.432451	0.665414		no
Ppup058670	1508.58	2.0664	0.367088	5.62916	1.81e-08	5.04e-07	no
Ppup075560	861.353	2.07236	0.467227	4.43545	9.19e-06	0.000107923	no
Ppup124540	758.074	-0.137668	0.0944923	-1.45692	0.145138	0.268914	no
Ppup151270	492.776	0.15616	0.165403	0.944121	0.345108	0.500263	no
Ppup097660	31.2575	2.07256	0.592216	3.49967	0.000465838	0.00299971	no
novelGenePB.4764	41.9536	-0.152017	0.248834	-0.610918	0.541254	0.675489	no
Ppup151290	4.27574	1.11842	1.15898	0.965003	0.334543	0.489013	no
Ppup092590	18.8855	0.030749	0.478064	0.0643197	0.948716	0.971122	no
Ppup151310	1147.72	-0.281921	0.26498	-1.06394	0.287358	0.439064	no
Ppup053170	471.119	0.407305	0.181692	2.24173	0.0249791	0.0719112	no
Ppup003020	413.579	2.07386	0.339791	6.10332	1.04e-09	4.15e-08	no
Ppup151340_Ppup151350	1227.23	-0.230537	0.253219	-0.910424	0.362599	0.518062	no
Ppup099530	15.7502	2.07831	0.7456	2.78743	0.00531276	0.0212418	no
Ppup049240_Ppup049230	321.596	2.08888	0.305342	6.84112	7.86e-12	5.42e-10	no
Ppup151420	20290	-0.29939	0.137772	-2.17308	0.0297743	0.0823067	no
Ppup151430	2.72094	1.40006	1.0245	1.36658	0.171757	0.304336	no
Ppup025890	385.309	2.09643	0.477951	4.38629	1.15e-05	0.000128722	no
Ppup111670_Ppup111660	226.64	2.09819	0.388496	5.4008	6.63e-08	1.56e-06	no
Ppup167570_Ppup167560	30.0372	-0.246285	0.580296	-0.424412	0.671265	0.779839	no
Ppup151490	2.17901	0.227331	0.938395	0.242255	0.808582		no
Ppup031980	1.08688	-2.21885	1.78672	-1.24186	0.214289		no
Ppup114250	202.743	2.09884	0.359388	5.84003	5.22e-09	1.69e-07	no
Ppup125860	7.49052	2.09894	0.655438	3.20234	0.00136316	0.00702398	no
Ppup147780	313.648	2.10198	0.48831	4.30459	1.67e-05	0.000177142	no
Ppup044960	35.2691	2.10345	0.495201	4.24767	2.16e-05	0.000220885	no
Ppup005520	641.531	0.056834	0.186016	0.305533	0.75996	0.844096	no
Ppup151590	91.9836	0.21192	0.271867	0.779499	0.435686	0.585645	no
Ppup003720	2.74356	1.51749	1.09373	1.38744	0.165309	0.295573	no
Ppup150450	260.837	-0.428831	0.185308	-2.31416	0.0206591	0.0620848	no
Ppup020370	5.13775	-0.184204	1.46468	-0.125764	0.899919	0.941046	no
Ppup150460	186.843	-0.0413688	0.240854	-0.171758	0.863627	0.917149	no
Ppup051100	2.87017	-1.35437	1.06141	-1.27601	0.201952	0.342226	no
Ppup167290	135.581	2.10383	0.301333	6.98173	2.92e-12	2.21e-10	no
novelGenePB.2135	53.7453	-0.173505	0.293851	-0.590452	0.554887	0.687308	no
Ppup123090	298.779	2.11142	0.444228	4.75301	2e-06	2.95e-05	no
Ppup053680	331.904	0.287309	0.1614	1.7801	0.0750591	0.16528	no
Ppup023420	327.209	2.11796	0.277666	7.62773	2.39e-14	2.69e-12	no
novelGenePB.4830	228.528	1.03023	0.640631	1.60815	0.107803	0.21477	no
Ppup140060	472.687	2.11894	0.333115	6.36098	2e-10	9.75e-09	no
Ppup063620	238.715	-0.32419	0.236918	-1.36836	0.171199	0.303755	no
Ppup168890	551.726	-0.0900587	0.117765	-0.764729	0.444433	0.594177	no
Ppup086000	2105.73	0.129502	0.479949	0.269823	0.787296	0.863905	no
Ppup051260	87.6092	0.0274485	0.190587	0.144021	0.885484	0.930773	no
Ppup058110	1322.1	-0.221754	0.18043	-1.22903	0.21906	0.363684	no
Ppup092680	33.6954	2.11995	0.373338	5.67838	1.36e-08	3.89e-07	no
Ppup051490	1.80257	-1.92884	1.1389	-1.6936	0.0903421		no
Ppup020990	11.36	-0.838223	0.913059	-0.918038	0.358599	0.513856	no
Ppup053660	71.1521	0.323174	0.179656	1.79885	0.0720429	0.160049	no
Ppup166840	1510.56	0.322786	0.163215	1.97767	0.0479656	0.117518	no
novelGeneAS100	1.28331	-3.83307	2.13339	-1.7967	0.0723826		no
novelGenePB.4790	1.84998	0.502484	1.35821	0.36996	0.711412		no
Ppup052920	30.5292	2.12316	0.662461	3.20496	0.00135082	0.00696431	no
Ppup010200	152.461	0.521169	0.297485	1.75192	0.0797882	0.173137	no
Ppup164660	12.5006	-0.0541866	0.512792	-0.10567	0.915844	0.952079	no
Ppup029850	4468.4	-0.408504	0.179453	-2.27638	0.022823	0.0673828	no
Ppup164720	1.53907	0.321649	1.11295	0.289007	0.772576		no
Ppup038470	438.874	2.1246	0.32847	6.46816	9.92e-11	5.21e-09	no
Ppup164740	1.46611	-1.51236	1.30419	-1.15961	0.246206		no
Ppup164750	0.995973	-0.299517	1.76194	-0.169993	0.865016		no
Ppup099020	2.53507	-0.627249	0.836779	-0.7496	0.453496		no
Ppup110040	54.5344	2.13462	0.373102	5.72128	1.06e-08	3.13e-07	no
novelGeneMSTRG.11930	21.765	2.13546	0.694471	3.07494	0.00210547	0.00996568	no
Ppup168680	0.927799	2.6834	1.81031	1.48229	0.138262		no
novelGenePB.1908	40.8177	0.214832	0.371864	0.577718	0.563454	0.693773	no
Ppup052530	522.211	0.0988329	0.154007	0.641741	0.521041	0.659976	no
Ppup030100	435.582	-0.291613	0.221097	-1.31894	0.18719	0.323558	no
Ppup132990	54.7298	0.157128	0.284333	0.55262	0.580523	0.707721	no
Ppup017860	61.0401	-0.00967709	0.269098	-0.0359612	0.971313	0.985091	no
Ppup003730	284.689	-0.452189	0.191138	-2.36577	0.0179924	0.0560384	no
Ppup122970	16.8023	-0.920891	0.59234	-1.55466	0.120026	0.233092	no
novelGenePB.7882	393.226	-0.708799	0.316632	-2.23856	0.0251847	0.0723481	no
Ppup016850	167.63	-0.00482808	0.32017	-0.0150797	0.987969	0.993233	no
Ppup080180	523.959	2.13885	0.43861	4.87643	1.08e-06	1.75e-05	no
Ppup059120	218.555	0.811513	0.369112	2.19856	0.0279096	0.0785137	no
Ppup111630	62.4178	2.14125	0.533718	4.01196	6.02e-05	0.000537824	no
Ppup159870	19.0797	0.24586	0.645857	0.380672	0.703447	0.804011	no
Ppup162550	314.548	2.14501	0.385778	5.5602	2.69e-08	7.16e-07	no
Ppup109100	2.33705	-0.274127	0.915499	-0.299429	0.764612		no
Ppup164820	2.85507	0.00103819	0.837805	0.00123918	0.999011	0.999552	no
Ppup085240	1018.95	2.14686	0.329522	6.51508	7.27e-11	3.97e-09	no
Ppup070380	1.01735	0.92223	1.36416	0.676044	0.499013		no
Ppup166730	49.3479	2.1473	0.33173	6.47303	9.61e-11	5.07e-09	no
Ppup166360	8.44229	-0.250493	0.571621	-0.438215	0.661231	0.77274	no
Ppup019380	553.844	-0.252024	0.10734	-2.3479	0.0188796	0.0581937	no
Ppup030170_Ppup030130_Ppup030160	58.7739	-0.0137465	0.328141	-0.0418921	0.966585	0.982332	no
Ppup160660	110.715	-0.224155	0.347185	-0.645636	0.518515	0.657857	no
Ppup151650	3.06352	1.13794	1.00251	1.13509	0.256337	0.40582	no
Ppup032810	3.32534	1.76099	1.19206	1.47727	0.139603	0.26171	no
Ppup063370	692.965	0.171725	0.15217	1.12851	0.259107	0.409153	no
Ppup083350	1699.82	0.598739	0.255025	2.34777	0.0188863	0.058195	no
Ppup162850	91.582	2.14782	0.44498	4.82678	1.39e-06	2.17e-05	no
Ppup042170	2.65961	-0.612748	1.10796	-0.553043	0.580234	0.707703	no
Ppup151300	44.3031	0.100614	0.286777	0.350845	0.725704	0.819098	no
Ppup051770	1.17365	-0.724051	1.24974	-0.579363	0.562345		no
Ppup090510	330.624	2.14831	0.761586	2.82084	0.00478986	0.0195399	no
Ppup051820	1.07225	-1.12594	1.7329	-0.649744	0.515857		no
Ppup082330	6655.82	0.197978	0.137217	1.44281	0.149075	0.274512	yes
Ppup051850	1.43673	-1.60264	1.6589	-0.966086	0.334001		no
novelGenePB.4146	1157.21	0.373488	0.334047	1.11807	0.263537	0.414238	no
Ppup051940	3.88628	-0.952315	0.737669	-1.29098	0.196711	0.335869	no
Ppup052010	0.952735	0.483029	1.5134	0.319168	0.749599		no
Ppup052030	16.0296	-0.562376	0.427124	-1.31666	0.187953	0.324451	no
Ppup160290	1277.18	2.15065	0.186584	11.5265	9.7e-31	1.79e-27	no
Ppup125130	18.2093	-0.00679491	0.360173	-0.0188657	0.984948	0.991767	no
Ppup174480	129.751	2.15107	0.445948	4.82358	1.41e-06	2.2e-05	no
Ppup052180	110.044	-0.45822	0.248249	-1.84581	0.0649203	0.148078	no
novelGeneAS120	57.2486	1.99456	1.20851	1.65042			no
Ppup151710	1.91873	-1.65432	1.00469	-1.64659	0.0996428		no
Ppup021730	281.601	2.15109	0.370943	5.79897	6.67e-09	2.1e-07	no
Ppup127280	118.724	2.15407	0.325053	6.62682	3.43e-11	2e-09	no
Ppup027720	0.916427	-0.170206	1.59486	-0.106721	0.91501		no
Ppup005920	182.075	-0.268315	0.204849	-1.30981	0.190259	0.327331	no
Ppup123900	1.28662	0.501189	1.534	0.32672	0.743879		no
Ppup016810	298.605	0.340765	0.158052	2.15603	0.0310815	0.0849047	no
Ppup100350	287.458	2.1577	0.323658	6.66659	2.62e-11	1.61e-09	no
Ppup026550	455.749	-0.318272	0.183831	-1.73133	0.0833933	0.178943	no
Ppup123540	211.751	2.16386	0.362576	5.96801	2.4e-09	8.6e-08	no
Ppup098160	74.554	2.1655	0.681198	3.17896	0.00147807	0.00750893	no
Ppup173330	915.73	0.273241	0.218832	1.24863	0.211799	0.354816	no
Ppup081730	20.2904	2.17025	0.810976	2.6761	0.00744853	0.0278087	no
Ppup123070	2280.08	-0.2989	0.13666	-2.18718	0.028729	0.0800879	no
Ppup030880	193.162	2.17682	0.530083	4.10656	4.02e-05	0.000379585	no
Ppup016890	1195.87	0.170615	0.0885321	1.92715	0.053961	0.128693	no
Ppup110860_Ppup110870	49.7249	0.410133	0.332154	1.23477	0.216917	0.361359	no
Ppup120930	3.5241	-0.685527	0.785117	-0.873153	0.38258	0.536575	no
Ppup082740	7.61428	2.18285	0.662668	3.29402	0.000987639	0.0054376	no
Ppup123640	8.92848	0.657515	0.545784	1.20472	0.228312	0.374173	no
Ppup080280	16628.4	2.19126	0.574545	3.81391	0.000136786	0.00108165	no
novelGenePB.3460	4.49518	-0.870584	0.740624	-1.17547	0.239806	0.38791	no
Ppup078430	1.14146	-3.65853	2.24665	-1.62844	0.103432		no
Ppup099650	190.395	-0.178076	0.159059	-1.11956	0.2629	0.413518	no
Ppup078450	5.90271	0.501137	0.706855	0.708967	0.478345	0.624078	no
Ppup108890	1.02913	-2.14389	1.86671	-1.14849	0.250767		no
novelGenePB.892	16.1598	2.19208	0.53484	4.09857	4.16e-05	0.000391328	no
Ppup169770	2858.32	-0.0254627	0.242889	-0.104833	0.916508	0.952081	no
Ppup001730	1148.46	2.19629	0.363013	6.05017	1.45e-09	5.48e-08	no
Ppup135900	244.248	0.0418052	0.200305	0.208707	0.834677	0.897807	no
Ppup167250	22.0733	0.533829	0.402201	1.32727	0.18442	0.319846	no
Ppup148310	10.9016	-0.510445	0.510536	-0.999822	0.317397	0.471479	no
Ppup140050	1368.36	-0.198621	0.123608	-1.60687	0.108083	0.215236	no
Ppup145510	2828.27	0.666284	0.297218	2.24173	0.0249786	0.0719112	no
Ppup161590	193.874	2.19833	0.385523	5.70221	1.18e-08	3.45e-07	no
Ppup165730	44.6908	5.6053	1.66887	3.35873			no
Ppup013790	278.237	-0.409801	0.17451	-2.3483	0.0188596	0.0581613	no
Ppup157550	0.843265	-0.522692	1.84277	-0.283644	0.776683		no
Ppup018540	74.718	-0.000953228	0.286986	-0.00332151	0.99735	0.998863	no
Ppup125330	3552.73	-0.163159	0.219923	-0.741888	0.458155	0.607718	no
Ppup078610_Ppup078630_Ppup078620	253.759	0.279174	0.162302	1.72009	0.0854161	0.182125	no
Ppup114430	72.5806	2.2025	0.505605	4.35618	1.32e-05	0.000145999	no
Ppup040140	24.4104	2.20258	0.729387	3.01977	0.00252969	0.0115931	no
Ppup112780	185.073	2.2087	0.449541	4.91323	8.96e-07	1.49e-05	no
Ppup123710	293.584	2.21401	0.201154	11.0065	3.55e-28	4.11e-25	no
Ppup107560	1.48503	1.97606	1.42394	1.38774	0.165215		no
Ppup078660	4.13122	0.305999	0.755358	0.405104	0.685401	0.790696	no
Ppup120960	1.76268	-1.47148	1.09455	-1.34437	0.178829		no
Ppup025840	130.879	0.00154556	0.176998	0.00873207	0.993033	0.996374	no
Ppup057670	3.89467	-0.236516	0.928355	-0.254769	0.798902	0.872193	no
Ppup010520	696.575	0.280959	0.197959	1.41928	0.155818	0.283205	no
Ppup112320	110.707	2.21429	0.457024	4.84503	1.27e-06	2.02e-05	no
Ppup141890	692.162	2.22369	0.448424	4.95889	7.09e-07	1.22e-05	no
Ppup016930	1.13115	1.62754	1.74237	0.934094	0.350255		no
novelGenePB.7563	68.5755	0.340877	0.232844	1.46397	0.143202	0.266507	no
Ppup157220	9995.88	0.108586	0.489117	0.222005	0.82431	0.890957	no
Ppup165210	1.26914	-0.931985	1.32493	-0.703424	0.481791		no
novelGeneAS106	18.9902	2.22937	0.46788	4.76483	1.89e-06	2.8e-05	no
Ppup129530	2.97504	-0.259146	1.06468	-0.243402	0.807694	0.878081	no
Ppup157800	1.83096	-0.652596	0.929623	-0.702001	0.482679		no
Ppup157810	2.37575	0.0166197	0.887099	0.0187349	0.985053		no
Ppup104480	581.626	1.1752	0.595677	1.97287			no
Ppup157830	6.20235	-1.22901	0.632327	-1.94364	0.0519391	0.125392	no
novelGenePB.770	209.145	-0.411442	0.247209	-1.66435	0.0960434	0.197656	no
Ppup135990	29.9621	-0.945584	0.646584	-1.46243	0.143623	0.267026	no
Ppup157860	1.10776	2.3247	2.02854	1.146	0.251796		no
Ppup151790	1628.47	-0.37379	0.196731	-1.90001	0.0574324	0.134987	no
Ppup151900	1.59105	-0.381481	1.10447	-0.345397	0.729796		no
Ppup170250	7.43453	-0.622586	0.607465	-1.02489	0.305414	0.458916	no
Ppup122610	63.7255	2.23173	0.718706	3.10521	0.00190145	0.00915944	no
Ppup151920	7.19749	0.193638	0.575902	0.336235	0.736694	0.826289	no
novelGenePB.7913	0.769478	2.40804	2.10527	1.14382	0.252699		no
novelGenePB.6113	10.3247	0.418694	0.467569	0.895471	0.370536	0.525582	no
Ppup028450	1.10046	1.01895	1.50729	0.676011	0.499034		no
novelGenePB.6869	20.1144	0.461408	0.53969	0.854951	0.392578	0.545883	no
Ppup151960	6.27223	-1.01396	0.562353	-1.80307	0.0713772	0.158991	no
Ppup157500_Ppup157490	1012.23	0.235231	0.109202	2.15409	0.0312331	0.0851929	no
novelGeneAS199	8.74753	2.23541	0.893618	2.50153	0.0123657	0.0416424	no
Ppup003890	45.3177	2.23571	0.650784	3.43541	0.000591663	0.00360045	no
Ppup108740_Ppup108750	46.1571	2.25224	0.551981	4.08029	4.5e-05	0.000421262	no
Ppup167230	8.88309	2.25533	0.80739	2.79335	0.00521645	0.0208929	no
novelGeneAS108	26.5537	0.570321	0.32098	1.77681	0.0755993	0.166114	no
Ppup144860	1300.48	2.26136	0.312346	7.23993	4.49e-13	4.11e-11	no
Ppup152070	133.684	0.0396572	0.155793	0.254552	0.799069	0.872193	no
Ppup152080	113.635	-0.190667	0.159676	-1.19409	0.232443	0.378826	no
Ppup152170	18.5112	-0.58	0.384945	-1.50671	0.131886	0.250083	no
Ppup149100	142.042	-0.102277	0.208102	-0.491474	0.623091	0.741676	no
Ppup152220	194.259	-0.0299872	0.183873	-0.163086	0.87045	0.920461	no
Ppup152240	295.186	-0.25812	0.167616	-1.53995	0.123572	0.238319	no
Ppup017870	2891.09	-0.00374307	0.157541	-0.0237593	0.981045	0.989285	no
Ppup152250	554.245	-0.228675	0.138316	-1.65328	0.0982735	0.201027	no
Ppup094640	113.941	0.11553	0.535949	0.215561			no
Ppup135670_Ppup135660	1141.62	2.26373	0.333226	6.79338	1.1e-11	7.45e-10	no
Ppup159970	61.5494	2.26536	0.440654	5.14091	2.73e-07	5.37e-06	no
Ppup115020	6.45214	2.26662	0.773304	2.93109	0.00337779	0.0148249	no
Ppup040420	102.595	2.27187	0.925878	2.45375	0.0141376	0.0463925	no
Ppup152290	376.276	-0.0161615	0.142157	-0.113688	0.909485	0.947877	no
Ppup152330	2.67129	1.51362	0.807608	1.87421	0.060902	0.141252	no
Ppup093830	1.57652	1.19417	1.67408	0.713329	0.475642		no
Ppup140070	369.277	0.334469	0.245944	1.35994	0.17385	0.306814	no
Ppup167910	1.49481	0.761412	1.26731	0.600812	0.547965		no
novelGenePB.4581	15.5787	2.27412	0.495758	4.58716	4.49e-06	5.83e-05	no
Ppup142400	2.65164	0.52964	1.21399	0.436279	0.662634	0.773506	no
Ppup152410	3.27447	1.88915	0.894557	2.11182	0.0347015	0.0925239	no
Ppup073460	66.2541	0.368109	0.267998	1.37355	0.169581	0.301405	no
Ppup019050	175.336	0.411504	0.29093	1.41444	0.157232	0.28527	no
Ppup112650	2.31125	0.0409897	1.51935	0.0269784	0.978477		no
Ppup120210	95.5707	2.28197	0.357571	6.38188	1.75e-10	8.65e-09	no
Ppup101250	905.519	2.30583	0.565574	4.07697	4.56e-05	0.000425981	no
Ppup008790	131.279	0.501534	0.293082	1.71124	0.087036	0.184532	no
Ppup059150	198.385	2.30894	0.458021	5.04111	4.63e-07	8.41e-06	no
Ppup168090	112.357	0.913461	0.483557	1.88904	0.0588861	0.137774	no
Ppup136050	100.013	2.30912	0.503416	4.5869	4.5e-06	5.83e-05	no
Ppup095770	2431.66	-0.328762	0.23187	-1.41788	0.156227	0.283837	no
Ppup101090	69.8132	2.30963	0.498385	4.63424	3.58e-06	4.87e-05	no
Ppup135520	44.4228	0.270939	0.273713	0.989867	0.322239	0.476757	no
Ppup019800_Ppup019790	148.765	0.205255	0.262547	0.781784	0.434342	0.584345	no
Ppup113380	8610.4	-0.0864678	0.125118	-0.69109	0.489509	0.632428	no
Ppup135530	29.826	0.0687452	0.403116	0.170534	0.86459	0.917386	no
Ppup021900	254.292	0.185538	0.200755	0.9242	0.355382	0.510513	no
Ppup135570	3.8475	-0.954071	0.93187	-1.02382	0.305918	0.459481	no
Ppup070560	37.3879	-1.35523	0.580479	-2.33468	0.0195601	0.0598126	no
Ppup054900	5.02083	-0.217427	0.80115	-0.271393	0.786088	0.863209	no
Ppup135640	4.30609	-0.710216	0.720727	-0.985415	0.32442	0.478605	no
Ppup114950	36.5024	2.31319	0.828799	2.79101	0.00525432	0.0210327	no
novelGenePB.5132	21.1776	-0.780204	0.397866	-1.96097	0.049882	0.121249	no
Ppup135730	1.15939	0.197693	1.17421	0.168363	0.866298		no
Ppup146830	1150.35	1.08592	0.462994	2.34543	0.0190051	0.0584877	no
novelGenePB.5086	32.3978	0.401466	0.313642	1.28001	0.20054	0.340455	no
Ppup031610	1086.35	0.262628	0.171144	1.53454	0.124897	0.24018	no
Ppup035660	3.52119	-1.02676	0.805353	-1.27492	0.202338	0.342692	no
Ppup003640	57.004	0.449327	0.383518	1.17159	0.24136	0.389424	no
Ppup153140	1720.6	0.109462	0.0981213	1.11558	0.264604	0.41535	no
Ppup065850	372.003	-0.213811	0.131501	-1.62593	0.103964	0.209394	no
Ppup019090	616.288	-0.482654	0.379295	-1.2725	0.203194	0.343764	no
Ppup054540	24.822	2.32446	0.677264	3.43213	0.000598854	0.0036315	no
novelGeneAS110	3.13459	-0.168981	1.04823	-0.161206	0.871931	0.921158	no
Ppup141900	14.4543	-0.0993429	0.384529	-0.258349	0.796137	0.870431	no
Ppup065900	565.514	-0.269061	0.188674	-1.42606	0.153851	0.280661	no
Ppup065930	2.22617	-0.551348	0.944044	-0.584028	0.559202		no
Ppup013000	334.457	2.33656	0.283282	8.24819	1.61e-16	3.16e-14	no
Ppup083420	226.05	0.103675	0.295858	0.350421	0.726023	0.819357	no
Ppup108370	2123.93	2.33791	0.566602	4.12619	3.69e-05	0.000352212	no
Ppup065980	425.052	-0.31625	0.146203	-2.16308	0.0305347	0.0839068	no
Ppup018270	424.513	-0.0680871	0.14153	-0.481078	0.630461	0.748041	no
Ppup106590	1166.06	-0.247415	0.125045	-1.97861	0.0478603	0.117291	no
Ppup153150_Ppup153160	12.8199	1.01868	0.480712	2.1191	0.0340816	0.0911605	no
Ppup066020	615.916	-0.230499	0.134872	-1.70902	0.087448	0.185199	no
Ppup064740	14.7642	2.34106	0.637978	3.6695	0.000243023	0.00172808	no
novelGenePB.7966	11.5836	0.307703	0.391531	0.785897	0.431928	0.582457	no
Ppup152530	1.47888	-1.16003	1.17288	-0.989039	0.322644		no
Ppup097340	4.84347	2.34135	0.870022	2.69114	0.00712081	0.0268892	no
Ppup160800	57.3483	1.85815	0.640284	2.90207			no
Ppup006560	0.855337	2.55633	2.14746	1.1904	0.23389		no
Ppup002380	135.794	0.547358	0.518165	1.05634			no
Ppup020660	260.251	0.0742752	0.221652	0.335099	0.737551	0.826815	no
Ppup001610	1.48938	-0.526875	1.73844	-0.303074	0.761834		no
novelGenePB.7967	226.367	0.293322	0.372015	0.788468	0.430423	0.581021	no
Ppup145100	4.99519	-0.0627201	0.890732	-0.070414	0.943864	0.968181	no
Ppup035100	32864.1	2.34226	0.520052	4.5039	6.67e-06	8.21e-05	no
Ppup066080	32.9249	0.00934378	0.319403	0.0292539	0.976662	0.986639	no
Ppup003190	251.357	0.177491	0.190383	0.932283	0.35119	0.506301	no
Ppup004490	2.30945	-0.194411	1.0148	-0.191575	0.848075		no
Ppup066090	41.2677	0.0997787	0.25082	0.39781	0.69077	0.794906	no
Ppup068200	3.20786	0.162784	0.846129	0.192387	0.847439	0.906996	no
Ppup066190	243.649	-0.359128	0.164237	-2.18665	0.0287683	0.080173	no
Ppup091670	188.558	0.357884	0.228898	1.56351	0.117933	0.229896	no
Ppup066200	145.297	0.828651	0.351022	2.36068	0.0182413	0.05668	no
novelGenePB.4946	1.86519	0.355643	1.51419	0.234874	0.814307		no
Ppup066210	4.56646	0.989073	0.802726	1.23214	0.217896	0.362252	no
Ppup002230	16178.8	0.0645778	0.194129	0.332655	0.739395	0.827578	no
Ppup162370	1505.48	-0.0182434	0.215685	-0.0845835	0.932593	0.961187	no
Ppup092520	144.409	-0.377933	0.201886	-1.87201	0.0612052	0.141693	no
Ppup066360	73.095	-0.583164	1.26988	-0.459228	0.64607	0.760513	no
Ppup133280	1018.46	-0.0785973	0.124431	-0.631651	0.527615	0.665203	no
Ppup060370	298.036	2.34847	0.52243	4.49528	6.95e-06	8.46e-05	no
Ppup026080	0.933461	-2.68435	1.73103	-1.55073	0.120968		no
Ppup095170	48.9514	2.34854	0.621369	3.77961	0.000157073	0.00120898	no
Ppup001670	4175.66	-0.307355	0.128531	-2.3913	0.0167889	0.0530404	no
Ppup165890	126.997	-0.306012	0.191089	-1.60141	0.109286	0.216867	no
Ppup001690	58.5294	0.0924156	0.185618	0.497882	0.618567	0.737906	no
Ppup001700	7.10144	0.741159	0.768632	0.964256	0.334917	0.489482	no
novelGeneMSTRG.5911	33.0833	0.213903	0.284258	0.752495	0.451753	0.601619	no
Ppup001710	499.983	0.232197	0.163111	1.42355	0.154577	0.281669	no
Ppup166870	3972.94	-0.276744	0.196442	-1.40878	0.158899	0.287225	no
Ppup058380	111.987	2.35967	0.470448	5.01579	5.28e-07	9.41e-06	no
novelGenePB.315	52.0527	2.36048	0.354222	6.66383	2.67e-11	1.63e-09	no
Ppup174910	516.911	2.36232	0.350347	6.74279	1.55e-11	1e-09	no
Ppup122200	44.6139	2.36493	0.586812	4.03014	5.57e-05	0.00050224	no
novelGenePB.1923	0.81071	1.14454	2.05908	0.555847	0.578315		no
Ppup158590	193.159	-0.0419611	0.206265	-0.203433	0.838797	0.900667	no
Ppup069830	2.01267	-1.7216	1.35185	-1.27351	0.202837		no
Ppup167410_Ppup167420	12969.2	-0.362857	0.249072	-1.45683	0.145162	0.268914	no
Ppup091650	919.928	-0.0515618	0.118565	-0.434882	0.663648	0.774005	no
novelGenePB.5873	12.3188	2.36553	0.730229	3.23944	0.00119766	0.0063082	no
Ppup028510	5528.57	0.362588	0.230928	1.57013	0.116385	0.227792	no
Ppup136040	3.50678	-0.0351142	1.05717	-0.0332153	0.973503	0.985925	no
Ppup075060	955.235	2.36654	0.279931	8.45402	2.81e-17	5.91e-15	no
Ppup018670	1009.95	2.3674	0.271017	8.73527	2.43e-18	5.91e-16	no
Ppup125440	0.89223	-0.125184	1.59216	-0.0786251	0.937331		no
Ppup001830	419.529	-0.23826	0.154507	-1.54206	0.123058	0.237583	no
Ppup001870	8.2828	2.00132	0.884795	2.2619	0.0237033	0.0693518	no
Ppup124700	200.229	-0.0179213	0.170816	-0.104916	0.916443	0.952081	no
novelGenePB.7958	103.565	2.36766	0.340469	6.95412	3.55e-12	2.58e-10	no
Ppup001900	173.886	1.77297	0.617351	2.8719			no
Ppup010090	211.73	2.3683	0.480602	4.92778	8.32e-07	1.4e-05	no
Ppup029560	0.926136	-0.254491	1.43705	-0.177092	0.859436		no
Ppup093430_Ppup093440	652.417	-0.291635	0.331301	-0.880272	0.378712	0.533417	no
Ppup079270	6.82056	0.229304	0.850592	0.269582	0.787482	0.863905	no
Ppup002040	3.93928	-1.94094	1.20158	-1.61532	0.106241	0.212666	no
Ppup072290	5.57651	0.601254	0.526127	1.14279	0.253124	0.402641	no
Ppup039010	29.7991	2.36874	0.564958	4.19276	2.76e-05	0.000274098	no
Ppup028310	50.8385	-0.411392	0.43528	-0.94512	0.344597	0.499837	no
Ppup121930	3.4762	0.382231	0.906806	0.421514	0.67338	0.781411	no
Ppup169270	19166.1	-0.4215	0.186009	-2.26602	0.0234503	0.0687988	no
Ppup095860	115.561	0.113365	0.23732	0.477687	0.632873	0.749363	no
Ppup106400_Ppup106420	5.31519	1.57195	1.70287	0.923122	0.355943	0.511161	no
Ppup049200	266.37	2.37249	0.479031	4.95269	7.32e-07	1.26e-05	no
Ppup074860	17.9171	2.37502	0.605366	3.92328	8.74e-05	0.000745602	no
Ppup105620	621.131	-0.264728	0.154523	-1.71319	0.0866773	0.184194	no
Ppup133510	1.71842	0.34401	1.09679	0.313651	0.753786		no
Ppup165050_Ppup165060	31.5735	0.384966	0.396546	0.970796	0.33165	0.486013	no
Ppup160760	8.03639	1.42369	0.702553	2.02646	0.042718	0.107799	no
Ppup003000	86.9928	-0.500794	0.266656	-1.87805	0.0603737	0.140578	no
Ppup165110	44.097	0.964134	0.687729	1.40191	0.160943	0.289671	no
Ppup165140	4.6081	0.551416	0.800479	0.688858	0.490913	0.63376	no
novelGeneMSTRG.5478	6.10369	1.41489	0.839683	1.68502	0.0919842	0.192115	no
novelGenePB.4827	60.713	2.75469	1.19828	2.29888			no
Ppup121580_Ppup121570	2.28399	0.169995	1.95853	0.086797	0.930833		no
novelGenePB.4828	72.1383	1.2275	0.59348	2.0683	0.0386117	0.0999514	no
Ppup165190	66.7551	1.03789	0.753863	1.37676	0.168587	0.300042	no
Ppup165200	24.7382	0.590954	0.742152	0.796271	0.425875	0.577072	no
Ppup086940	3671.56	-0.409444	0.18339	-2.23264	0.0255727	0.073119	no
Ppup165260	12.2384	1.13389	0.836357	1.35574	0.175181	0.308569	no
Ppup165270	1.13793	-0.150212	1.24156	-0.120987	0.903701		no
Ppup165310	62.623	0.937877	0.694115	1.35118			no
novelGeneAS112	32.6091	0.0876154	0.300366	0.291696	0.770519	0.852301	no
Ppup063220_Ppup063230	105.006	0.589431	0.2653	2.22175	0.0263002	0.0746452	no
Ppup167880	24.9153	-0.02101	0.365901	-0.05742	0.954211	0.975204	no
novelGenePB.62	169.703	-0.355044	0.427362	-0.830781	0.406097	0.558543	no
Ppup165370_Ppup165380	297.032	0.205934	0.205751	1.00089	0.31688	0.471015	no
Ppup041290	10.1913	0.679603	0.756204	0.898702	0.368811	0.52381	no
Ppup165460	2.8577	0.461307	1.17866	0.391383	0.695514	0.798533	no
Ppup165500	1006.19	0.00233618	0.172541	0.0135399	0.989197	0.993928	no
Ppup081390	1.00578	-0.832035	1.59308	-0.522282	0.601474		no
Ppup033510	1388.36	0.18445	0.135092	1.36537	0.172138	0.304719	no
Ppup003520_Ppup003530	1528.56	0.340074	0.219077	1.55231	0.120589	0.23394	no
Ppup133630	59.3722	0.24702	0.31081	0.794762	0.426752	0.578007	no
Ppup165680	71.3551	-0.284175	0.28571	-0.994627	0.319918	0.474233	no
Ppup173450	61.5537	2.37894	0.506257	4.69907	2.61e-06	3.7e-05	no
Ppup165720	8.07885	2.19469	2.1251	1.03275	0.301723	0.455218	no
novelGeneMSTRG.5542	5.44619	0.543648	0.748022	0.726781	0.46736	0.615249	no
Ppup165760	1098.28	0.0334042	0.383743	0.0870485	0.930633	0.960024	no
novelGeneAS079	10.2143	2.38378	0.60894	3.91464	9.05e-05	0.000769256	no
Ppup144960	1304.43	2.39164	0.554793	4.31088	1.63e-05	0.000172975	no
Ppup071460	1.22469	-0.189832	1.53383	-0.123764	0.901502		no
Ppup125610	24.5094	2.39281	0.476177	5.02503	5.03e-07	9.07e-06	no
Ppup050950	32.8868	2.68409	1.2338	2.17546			no
Ppup035150	385.559	2.39416	0.243306	9.84012	7.56e-23	3.88e-20	no
Ppup151810	311.324	2.39524	0.629263	3.80642	0.000140996	0.00111019	no
Ppup165900	1740.39	0.403354	0.199361	2.02324	0.0430487	0.108402	no
Ppup094580	157.367	2.402	0.384688	6.24403	4.26e-10	1.94e-08	no
Ppup165930	2219.99	0.234933	0.168348	1.39552	0.162859	0.292381	no
Ppup100870	40.923	2.41263	0.542799	4.44479	8.8e-06	0.000104131	no
Ppup081240	0.906658	0.463639	1.82863	0.253545	0.799847		no
Ppup166000	48.7515	0.419643	0.299924	1.39917	0.161763	0.290808	no
Ppup140860	668.765	2.41446	0.388115	6.22099	4.94e-10	2.22e-08	no
Ppup102500	251.335	-0.180276	0.191813	-0.93985	0.347294	0.502566	no
Ppup106140	4.24985	2.4161	0.703327	3.43524	0.000592026	0.00360045	no
Ppup166070	15053.5	-0.301337	0.133261	-2.26125	0.0237439	0.0694364	no
Ppup099540_Ppup099550	5.88655	-0.00744943	0.674182	-0.0110496	0.991184	0.995339	no
Ppup166150_Ppup166140	3.55943	0.491602	0.735724	0.668188	0.504013	0.64543	no
Ppup001630	1.84149	1.18571	1.24038	0.955932	0.339107		no
Ppup166160	128.876	-0.0525219	0.213012	-0.246568	0.805243	0.876551	no
Ppup166170	1987.02	-0.358234	0.149523	-2.39585	0.016582	0.0524946	no
Ppup166240	1.80513	0.648162	1.10224	0.58804	0.556505		no
Ppup166250	524.821	0.0326727	0.243526	0.134165	0.893272	0.936532	no
Ppup166270	1.31212	-1.00504	1.49647	-0.671607	0.501834		no
Ppup095370	2011.27	0.0934696	0.137682	0.678882	0.497213	0.640199	no
Ppup101050	208.353	0.161098	0.18243	0.883073	0.377197	0.532256	no
Ppup113710	268.148	0.613023	0.269227	2.27697	0.022788	0.067301	no
Ppup166280	263.669	0.0223513	0.255588	0.0874508	0.930313	0.959908	no
Ppup068460	1.81865	-0.473083	1.10749	-0.427168	0.669257		no
Ppup166290	76.9043	0.156133	0.29455	0.530073	0.596061	0.720839	no
Ppup166340	3793.41	0.308515	0.149077	2.0695	0.0384995	0.0997168	no
Ppup027740	3.70685	0.728855	0.974641	0.747819	0.454569	0.604436	no
Ppup086210	2.70945	2.41711	0.956068	2.52817	0.0114657	0.0393135	no
Ppup095790	746.911	-0.39351	0.238127	-1.65252	0.0984281	0.201254	no
Ppup166370	197.839	0.244113	0.209022	1.16788	0.242854	0.391309	no
Ppup122860	179.937	2.41858	0.508968	4.75194	2.01e-06	2.96e-05	no
Ppup166380	107.006	0.267239	0.194342	1.3751	0.169102	0.300784	no
Ppup017400	26.5246	2.42159	0.722692	3.3508	0.000805793	0.00460084	no
Ppup166490	1.59626	2.37819	1.62894	1.45996	0.1443		no
novelGeneAS134	748.887	-0.601517	0.310486	-1.93734	0.0527034	0.126806	no
Ppup021350	502.231	2.42477	0.461214	5.25736	1.46e-07	3.13e-06	no
Ppup121340	1.05677	0.170144	2.08957	0.0814256	0.935104		no
novelGeneAS115	320.507	-0.116121	0.225202	-0.515629	0.606113	0.728502	no
Ppup166580	393.936	0.257242	0.18467	1.39298	0.163625	0.293302	no
Ppup047610	1.00713	0.80193	1.41916	0.565073	0.572024		no
Ppup173460	184.711	0.233448	0.185716	1.25702	0.208747	0.350655	no
Ppup008700	5738.12	2.43517	0.326288	7.46327	8.44e-14	8.79e-12	no
Ppup026940	7.9962	-0.0144457	0.512025	-0.0282129	0.977492	0.987211	no
Ppup166670	214.434	-0.0360997	0.244627	-0.147571	0.882682	0.928377	no
Ppup156370	4.75973	2.43587	0.68677	3.54685	0.000389874	0.00258166	no
Ppup166720	378.328	-0.420909	0.224061	-1.87854	0.0603071	0.140529	no
Ppup090430	43.9493	2.43939	0.555138	4.39421	1.11e-05	0.00012564	no
Ppup124620	1761.64	0.682921	0.385007	1.77379	0.0760982	0.166853	no
Ppup043590	3.50708	0.809868	0.727851	1.11268	0.265844	0.416519	no
novelGeneMSTRG.5642	14.8162	-0.559446	0.436872	-1.28057	0.200345	0.340289	no
Ppup166800	198.856	-0.379916	0.21575	-1.76091	0.0782542	0.170649	no
Ppup006030	233.475	-0.0461769	0.243886	-0.189338	0.849828	0.908606	no
Ppup037810	77.2053	0.826845	0.344242	2.40193	0.0163089	0.0519145	no
Ppup007120	0.963525	-0.782015	1.75324	-0.446039	0.655569		no
Ppup033230	9.92867	0.518303	0.498068	1.04063	0.298049	0.450927	no
Ppup034090	165.38	2.45364	0.438993	5.58926	2.28e-08	6.13e-07	no
Ppup034400	1.45815	0.276948	1.74221	0.158964	0.873698		no
Ppup003780	1849.67	-0.39601	0.202346	-1.95709	0.0503368	0.122129	no
Ppup081110	2.25044	-0.816487	1.10457	-0.739191	0.459791		no
Ppup166920	43.7758	0.504253	0.230111	2.19135	0.0284267	0.0794366	no
Ppup104550	722.207	2.4555	0.255075	9.62657	6.18e-22	2.85e-19	no
Ppup092670	3054.55	0.34838	0.82463	0.422469	0.672683	0.780938	no
novelGenePB.5406	1.3961	2.74413	1.41717	1.93634	0.0528257		no
Ppup166980	1.66392	0.45065	1.32238	0.340787	0.733264		no
Ppup153480	15.9989	0.23088	0.488711	0.472426	0.636623	0.752357	no
Ppup106070	2614.9	0.160146	0.13882	1.15363	0.248653	0.39781	no
Ppup168470	1066.06	-0.139427	0.222922	-0.625452	0.531674	0.668316	no
Ppup053010	2.61484	-1.46839	0.971269	-1.51182	0.130579	0.248523	no
Ppup167080	11.3303	0.618995	0.560098	1.10515	0.269093	0.419972	no
Ppup167090	104.464	1.49499	0.70115	2.1322			no
Ppup167110	12.038	-0.409441	0.434271	-0.942826	0.34577	0.500909	no
Ppup142100	3.13039	2.45565	0.90769	2.70538	0.00682268	0.0260185	no
Ppup167180	172.833	-0.216157	0.18437	-1.17241	0.241033	0.389121	no
Ppup008570	37.0719	1.07225	0.492258	2.17823	0.0293889	0.081534	no
Ppup109440	106.083	-0.0719858	0.167539	-0.429665	0.667439	0.777054	no
Ppup036070	86.565	-0.278586	0.442917	-0.628981	0.529361	0.666678	no
Ppup006270	12.9986	2.45783	0.839642	2.92724	0.0034199	0.0149402	no
Ppup167200	6.95335	-0.549789	0.758567	-0.724774	0.468591	0.616167	no
Ppup167270	500.417	0.203719	0.22319	0.912761	0.361369	0.516704	no
Ppup006840	14.899	2.45804	0.832771	2.95164	0.00316086	0.0140409	no
Ppup023640	169.839	2.45833	0.46105	5.33203	9.71e-08	2.15e-06	no
Ppup167300	10615.7	0.444999	0.317107	1.40331	0.160525	0.289227	no
Ppup167310	1817.58	0.0296684	0.103686	0.286137	0.774773	0.854818	no
Ppup167320	2295.13	0.186086	0.297731	0.625013	0.531962	0.668587	no
Ppup167330	613.212	-0.107586	0.238482	-0.451126	0.651898	0.765128	no
Ppup167380	1.27278	0.73696	1.29329	0.569831	0.568792		no
Ppup099910	3.31473	-0.999239	1.27418	-0.784222	0.43291	0.5831	no
Ppup081010	1.47335	-1.1595	1.08714	-1.06657	0.286168		no
Ppup167390	2412.61	-0.00642627	0.151907	-0.042304	0.966256	0.982332	no
Ppup168900	787.429	0.0150938	0.168384	0.089639	0.928574	0.959077	no
novelGenePB.5600	150.464	-0.210373	0.247266	-0.850799	0.394881	0.548128	no
Ppup018110	32.0172	0.257197	0.394771	0.651509	0.514718	0.655198	no
Ppup045650	136.116	2.45841	0.499095	4.92575	8.4e-07	1.41e-05	no
Ppup167450	2910.18	-0.18366	0.228665	-0.803181	0.42187	0.573495	no
Ppup124040	3.74763	-0.263915	0.821208	-0.321374	0.747927	0.834601	no
Ppup092220	5306.96	0.635808	0.42361	1.50093	0.133374	0.252446	no
Ppup054340	588.931	0.109988	0.148955	0.738398	0.460273	0.609564	no
Ppup112090	77.2742	2.46195	0.519951	4.73496	2.19e-06	3.19e-05	no
Ppup063410	44.7112	-0.914898	0.504202	-1.81455	0.0695935	0.155768	no
Ppup059010	25.1578	2.4628	0.596111	4.13145	3.6e-05	0.000345672	no
Ppup041520	19.5894	2.47396	0.700646	3.53097	0.000414035	0.0027125	no
Ppup167700	221.415	-0.0545478	0.115023	-0.474236	0.635332	0.751216	no
Ppup060580	3.3962	-1.2782	0.781153	-1.6363	0.101777	0.206142	no
Ppup167710	3.0888	1.0152	0.928406	1.09348	0.274182	0.425187	no
Ppup077230	13.3594	2.47512	0.683267	3.62248	0.000291791	0.00202003	no
novelGenePB.6146	138.416	2.48006	1.013	2.44823	0.0143561	0.0469976	no
Ppup063790	50.006	2.48358	0.393985	6.30374	2.91e-10	1.38e-08	no
Ppup106240	2.88107	-0.544122	1.03088	-0.527821	0.597624	0.722242	no
Ppup161550	5.05738	-0.626181	0.58805	-1.06484	0.286947	0.438798	no
Ppup167920	32.4099	-0.32787	0.427421	-0.767089	0.443029	0.592499	no
Ppup134850	210.402	2.48747	0.508242	4.89427	9.87e-07	1.61e-05	no
Ppup139740	160.909	2.49212	0.277096	8.9937	2.39e-19	8.18e-17	no
Ppup044790	5445.25	0.033794	0.153556	0.220076	0.825812	0.891584	no
Ppup150610	824.598	0.0328372	0.158329	0.207399	0.835698	0.898219	no
Ppup168100	65925	-0.180749	0.248272	-0.728028	0.466597	0.614419	yes
Ppup168110	3.5767	-0.00445915	1.73157	-0.0025752	0.997945	0.998959	no
Ppup043510	43.0445	1.19239	0.730424	1.63246			no
Ppup113880	74.3623	2.49493	0.602865	4.13846	3.5e-05	0.000336331	no
Ppup107570	270.017	-0.22108	0.222946	-0.991634	0.321376	0.475845	no
Ppup050620	743.375	2.50811	0.456887	5.48956	4.03e-08	1.03e-06	no
Ppup004600	157.96	2.51767	0.433383	5.80935	6.27e-09	1.99e-07	no
Ppup107830	31.908	-0.346861	0.311408	-1.11384	0.265346	0.41595	no
Ppup109700_Ppup109690	2.2897	-1.64016	0.986678	-1.66231	0.0964511		no
Ppup168150	1.5379	-1.29191	1.1792	-1.09558	0.273261		no
Ppup168210	2.3619	-0.766572	0.898794	-0.85289	0.39372		no
Ppup025920	739.361	0.164747	0.137739	1.19609	0.231663	0.378022	no
Ppup023660	120.657	2.52001	0.579649	4.34748	1.38e-05	0.000150827	no
Ppup007790	18.3659	0.400467	0.328427	1.21935	0.222712	0.367901	no
Ppup026260	569.899	2.52626	0.377331	6.69507	2.16e-11	1.36e-09	no
Ppup136200	1.57657	-0.401242	1.51791	-0.264338	0.79152		no
Ppup162080	788.178	2.53008	0.535528	4.72445	2.31e-06	3.35e-05	no
Ppup168280	2409.26	0.221917	0.14982	1.48123	0.138545	0.260096	no
Ppup149460	254.928	2.53571	0.285249	8.88947	6.14e-19	1.89e-16	no
Ppup168320	2.73527	0.793871	1.14289	0.694614	0.487297	0.631181	no
Ppup168330	814.98	1.35424	0.589596	2.29689	0.0216251	0.0644637	no
Ppup073650	8.74767	-0.419104	0.450161	-0.931007	0.35185	0.506936	no
Ppup122600	11.5752	2.53776	0.911104	2.78537	0.00534673	0.0213407	no
Ppup168430	210.454	0.231471	0.354434	0.653073	0.51371	0.654366	no
Ppup022220	510.267	0.613786	0.286005	2.14606	0.031868	0.0864908	no
Ppup082650	458.696	0.0344786	0.146003	0.23615	0.813316	0.882118	no
Ppup168440	606.916	0.467822	0.240827	1.94256	0.0520688	0.125607	no
Ppup160330	3933.6	2.54105	0.281198	9.03651	1.62e-19	5.98e-17	no
Ppup168470_Ppup168480	189.059	0.364039	0.221365	1.64452	0.100068	0.203672	no
Ppup143950	468.933	2.55123	0.286819	8.89492	5.85e-19	1.86e-16	no
Ppup099620	81.9492	2.55741	0.446803	5.72381	1.04e-08	3.1e-07	no
Ppup050660	1164.7	-0.238016	0.123131	-1.93303	0.0532328	0.127483	no
Ppup168530	10364.2	-0.566759	0.306977	-1.84626	0.0648551	0.148066	no
novelGenePB.8552	7124.1	-0.519117	0.273854	-1.8956	0.0580132	0.136041	no
Ppup125630	10.1142	2.98634	1.07842	2.76918			no
Ppup131470	1523.29	0.0947595	0.273945	0.345906	0.729413	0.821603	no
Ppup168550	2983.61	0.0256115	0.221626	0.115562	0.908	0.946819	no
Ppup074690	1451.06	-0.168033	0.123363	-1.36211	0.173165	0.306188	no
Ppup036130	7.33388	0.203667	0.541914	0.375828	0.707045	0.806904	no
Ppup137410	46.5233	2.56266	0.76424	3.35322	0.000798768	0.00457202	no
novelGenePB.5050	4342.18	-0.597331	0.276138	-2.16316	0.0305291	0.0839068	no
Ppup166050	7.79609	2.56633	0.759997	3.37676	0.000733455	0.00427764	no
Ppup164060	118.76	2.56685	0.401523	6.39277	1.63e-10	8.14e-09	no
Ppup168650	0.765437	2.3867	2.1745	1.09759	0.272385		no
Ppup168660	404.109	-0.143426	0.148449	-0.966168	0.33396	0.488469	no
Ppup168710	471.599	0.0779968	0.150358	0.518739	0.603943	0.726744	no
Ppup024940	2.4055	-0.35685	0.776985	-0.459275	0.646036		no
Ppup168740	76.3472	0.00648554	0.222625	0.0291322	0.976759	0.986639	no
Ppup168770	0.910976	1.16772	1.80719	0.646153	0.51818		no
novelGenePB.7068	52.516	-0.261923	0.36406	-0.719451	0.471863	0.61871	no
Ppup091110	14.5345	2.57225	0.597005	4.30858	1.64e-05	0.000174178	no
Ppup058570	17.5985	1.42886	0.913732	1.56376	0.117873	0.229829	no
Ppup162010	2.65136	-2.4762	1.07506	-2.30331	0.0212611	0.0636649	no
Ppup120910	2.89235	0.392407	1.44249	0.272033	0.785596	0.863091	no
Ppup072590	4.26879	0.209141	0.787849	0.265458	0.790657	0.866078	no
Ppup169040	14.967	0.226592	0.415475	0.54538	0.585492	0.712331	no
Ppup152340	288.522	-0.244898	0.155812	-1.57176	0.116007	0.227197	no
Ppup054670	3.19688	-0.16687	0.78222	-0.213329	0.831071	0.895909	no
Ppup150880	455.912	-0.269793	0.145472	-1.85461	0.0636523	0.146042	no
Ppup161940	300.629	2.57267	0.469351	5.48135	4.22e-08	1.07e-06	no
Ppup137050	2.16499	-0.399582	1.17603	-0.339772	0.734028		no
Ppup169090	72.3284	0.805463	0.975637	0.825577			no
Ppup061760	3.45994	0.386503	0.847332	0.456141	0.648289	0.762149	no
Ppup169100	174.004	-0.402518	0.197445	-2.03863	0.0414873	0.105679	no
Ppup169180	166.233	0.324534	0.369568	0.878144	0.379865	0.534553	no
Ppup028270	367.977	0.140252	0.231997	0.604543	0.545483	0.678705	no
Ppup169200	160.995	-0.341132	0.201309	-1.69457	0.0901576	0.189585	no
Ppup151040	233.169	2.57691	0.471744	5.46252	4.69e-08	1.18e-06	no
Ppup010390	8765.98	-0.475349	0.480696	-0.988876	0.322724	0.477168	yes
Ppup050380	4.62728	2.58109	0.831422	3.10443	0.00190645	0.00917874	no
Ppup056070	2.05731	-0.524538	1.46839	-0.357219	0.720928		no
Ppup169370	316.791	0.37066	0.287823	1.28781	0.197813	0.337128	no
Ppup126390	2.12158	2.814	1.34242	2.09621	0.0360636		no
Ppup025790	653.744	0.103212	0.203941	0.506087	0.612796	0.733387	no
Ppup169440	9.40139	-0.431853	0.522463	-0.826572	0.40848	0.560969	no
novelGenePB.5711	791.105	2.58232	0.332768	7.76013	8.48e-15	1.09e-12	no
Ppup145580	3.61764	2.58694	0.883479	2.92813	0.00341008	0.0149326	no
Ppup075880	1993.36	0.921241	0.561171	1.64164	0.100665	0.204605	no
Ppup169510	1.16462	-0.267203	1.50685	-0.177325	0.859253		no
Ppup086590	354.114	0.19641	0.205416	0.956161	0.338991	0.493874	no
Ppup169550	1004.41	0.0921288	0.107569	0.856465	0.391741	0.545033	no
Ppup014150	42.3942	2.58781	0.78083	3.31418	0.000919135	0.00512454	no
Ppup023970	597.409	2.58994	0.347189	7.45973	8.67e-14	8.81e-12	no
Ppup103920	1.18209	-1.85907	1.50167	-1.238	0.215716		no
Ppup017770	5.71457	-0.927588	0.942826	-0.983838	0.325195	0.479366	no
Ppup145020	15535.2	-0.318629	0.147469	-2.16065	0.0307226	0.084198	no
novelGenePB.5115	87.0555	-0.0545993	0.334033	-0.163455	0.87016	0.920339	no
Ppup073910	5.24986	-0.720438	0.698561	-1.03132	0.302393	0.455932	no
Ppup143540	3.00006	0.0965255	0.84076	0.114807	0.908598	0.947336	no
Ppup169690	1461.79	0.336995	0.275557	1.22296	0.221345	0.366096	no
Ppup169750	7.3156	1.18831	0.74358	1.59809	0.110022	0.218016	no
Ppup021570	698.467	2.59185	0.367971	7.04361	1.87e-12	1.47e-10	no
Ppup169780	1740.37	-0.451517	0.280285	-1.61092	0.107197	0.213977	no
Ppup011140	37860.1	0.00404203	0.32829	0.0123124	0.990176	0.99448	yes
Ppup169790	319.737	0.730798	0.321357	2.2741	0.0229601	0.0677444	no
Ppup124300	0.958759	-0.275605	1.38739	-0.198649	0.842537		no
novelGeneMSTRG.5479	16.5093	2.59273	0.983527	2.63615	0.00838525	0.0306498	no
Ppup104530	609.293	0.0849507	0.160267	0.530057	0.596072	0.720839	no
Ppup096960	285.807	-0.26912	0.226147	-1.19002	0.234039	0.380788	no
Ppup132370	1.50047	0.317824	1.2288	0.258646	0.795908		no
Ppup169830	760.089	-0.0227518	0.222619	-0.102201	0.918597	0.953353	no
Ppup086160	56.1758	2.60477	0.400727	6.50011	8.03e-11	4.34e-09	no
Ppup043660	32.9024	2.60943	0.538408	4.84656	1.26e-06	2.01e-05	no
Ppup003990	1832.28	0.669901	0.327451	2.04581	0.0407753	0.104181	no
Ppup013960	53.3482	-0.329549	0.260562	-1.26477	0.205955	0.347225	no
novelGenePB.956	268.844	-0.114735	0.184342	-0.622403	0.533677	0.6693	no
Ppup086270	577.315	2.60945	0.30514	8.55167	1.21e-17	2.61e-15	no
Ppup041080	55.9199	2.61	0.565303	4.617	3.89e-06	5.22e-05	no
Ppup141570	30.6308	2.61443	0.608839	4.29412	1.75e-05	0.000184237	no
Ppup137500	159.105	2.61579	0.258438	10.1215	4.43e-24	2.93e-21	no
Ppup157960	13.0633	0.00833443	0.436528	0.0190926	0.984767	0.991767	no
Ppup141930	70.5324	1.37014	0.599346	2.28605	0.0222511	0.0659683	no
Ppup045470	312.638	-0.176661	0.294448	-0.599975	0.548523	0.681525	no
Ppup157990	1.10896	-0.178841	1.58072	-0.113139	0.90992		no
Ppup021320_Ppup021310	350.693	-0.113108	0.163531	-0.69166	0.489151	0.632257	no
Ppup002450	2.22156	-0.0989933	1.56025	-0.0634472	0.94941		no
Ppup011520	2.95619	1.50295	0.865663	1.73619	0.0825311	0.177712	no
Ppup127980	1197.4	0.082058	0.10071	0.814793	0.415191	0.567336	no
novelGenePB.8093	1108.24	-0.75646	0.350627	-2.15745	0.0309709	0.0847028	no
Ppup110970	860.981	0.0592437	0.164304	0.360574	0.718418	0.814654	no
Ppup066440	0.855554	0.0551503	2.14519	0.0257088	0.97949		no
Ppup120020	374.529	0.12481	0.239835	0.520397	0.602787	0.726458	no
Ppup075710	90.5026	2.62304	0.369055	7.10746	1.18e-12	9.93e-11	no
Ppup090800	1452.94	0.0107724	0.534783	0.0201435	0.983929	0.991345	no
Ppup124910	1.26339	1.95348	1.52134	1.28405	0.199125		no
Ppup098310	4.35065	-0.691663	1.11593	-0.619808	0.535385	0.670863	no
Ppup169340_Ppup169350	65.9593	2.62639	0.367032	7.15575	8.32e-13	7.12e-11	no
Ppup156580	9.21653	2.62869	0.77196	3.40521	0.000661126	0.00392262	no
Ppup002270	1380.22	0.00974819	0.190821	0.0510856	0.959257	0.978739	no
Ppup153690	36054.9	0.435985	0.298515	1.46051	0.144149	0.267573	no
Ppup087420	446.991	2.63866	0.242513	10.8805	1.43e-27	1.2e-24	no
Ppup002280	73.9178	0.0579763	0.235342	0.246349	0.805412	0.876631	no
Ppup002300	33.1593	0.929815	0.428304	2.17092	0.0299369	0.082608	no
Ppup002470	0.91883	0.00403095	1.43444	0.00281011	0.997758		no
Ppup144500	3.3796	0.394318	1.03571	0.380721	0.70341	0.804011	no
Ppup002480	12.3096	1.09096	0.505101	2.15988	0.0307817	0.0843349	no
Ppup036280	16.6955	2.63874	0.923597	2.85703	0.0042763	0.0178708	no
Ppup075590	199.225	2.64025	0.411058	6.42306	1.34e-10	6.82e-09	no
Ppup010130	908.512	0.422165	0.203139	2.07821	0.0376901	0.0983426	no
Ppup152380	1.21468	-0.398404	2.47349	-0.161069	0.872039		no
Ppup035760	337.732	-0.142105	0.993922	-0.142974	0.886311	0.931283	no
Ppup129180	1.98468	-0.83011	1.13074	-0.734129	0.46287		no
Ppup146600	210.763	0.709007	0.3265	2.17153	0.0298909	0.0825302	no
Ppup092300	66.2581	2.64164	0.633779	4.16808	3.07e-05	0.000300796	no
Ppup106580	37.6957	2.64392	0.493506	5.35741	8.44e-08	1.91e-06	no
Ppup144710	6.55778	1.01273	0.907523	1.11592	0.264455	0.41535	no
Ppup175840	8.52595	2.65135	0.738149	3.59189	0.000328288	0.00223633	no
Ppup172330	1.36038	1.15906	1.68265	0.688828	0.490931		no
Ppup109480	2.67129	1.51362	0.807608	1.87421	0.060902	0.141252	no
Ppup145340	1.87606	2.71479	2.36277	1.14899			no
Ppup002740	432.247	-0.331843	0.329473	-1.00719	0.313842	0.467995	no
Ppup054160	288.374	-0.241909	0.256848	-0.941835	0.346277	0.501486	no
Ppup139640	20.3361	2.65228	0.484137	5.47836	4.29e-08	1.08e-06	no
Ppup002890	1151.09	-0.0798105	0.154905	-0.515223	0.606397	0.728654	no
novelGeneMSTRG.11467	3.02999	1.03895	0.899699	1.15477	0.248183	0.397334	no
Ppup131890	11.4459	0.592773	0.577924	1.02569	0.305036	0.458571	no
Ppup029730	23.3748	2.65299	0.760246	3.48965	0.000483655	0.00309405	no
Ppup049180	4879.34	2.65886	0.374984	7.09058	1.34e-12	1.1e-10	no
Ppup176090	4.44769	2.66616	1.05655	2.52347	0.0116203	0.0397256	no
novelGenePB.8053	63.6667	2.66987	0.699193	3.8185	0.000134265	0.00106903	no
Ppup002950	180.262	0.205679	0.146069	1.40809	0.159104	0.287426	no
Ppup002970	391.404	-0.340017	0.176959	-1.92144	0.054676	0.129829	no
Ppup139210	1.20949	-2.41767	1.44565	-1.67237	0.0944518		no
novelGenePB.4136	18.8068	-0.326989	0.388713	-0.84121	0.40023	0.552652	no
Ppup002980	892.87	-0.210698	0.126604	-1.66423	0.0960662	0.197656	no
Ppup003070	724.951	-0.321667	0.139442	-2.30682	0.0210649	0.0631402	no
Ppup003120	820.134	-0.205712	0.129434	-1.58932	0.111989	0.220872	no
novelGenePB.7926	560.004	-0.212057	0.206095	-1.02893	0.303513	0.45695	no
Ppup003150	4.46905	0.301014	0.708082	0.425111	0.670755	0.779344	no
Ppup003170	930.288	0.264308	0.167018	1.58251	0.113533	0.223156	no
novelGenePB.5201	28.9633	0.72255	0.382838	1.88735	0.059113	0.138199	no
Ppup003210	17.5104	0.659631	0.534719	1.2336	0.217351	0.361835	no
Ppup171590	169.358	-0.286145	0.268268	-1.06664	0.286135	0.437919	no
Ppup115470	939.568	-0.218812	0.168073	-1.30189	0.192955	0.331005	no
Ppup003230	553.965	-0.355669	0.207771	-1.71183	0.0869271	0.184532	no
Ppup137390	671.913	2.6717	0.414871	6.43982	1.2e-10	6.14e-09	no
Ppup003260_Ppup003250	5.91459	0.262548	0.704202	0.37283	0.709275	0.808451	no
Ppup119820	29.0977	2.68812	0.44731	6.00953	1.86e-09	6.8e-08	no
Ppup003280	9.18169	-0.773818	0.611482	-1.26548	0.2057	0.346977	no
novelGenePB.6718	101.659	0.58689	0.284564	2.06242	0.0391678	0.100995	no
Ppup151030	148.432	-0.0189947	0.314985	-0.0603037	0.951914	0.97337	no
Ppup003290_Ppup003420_Ppup003310	15.7424	0.794818	0.436275	1.82183	0.0684808	0.153949	no
Ppup099500	159.077	2.69391	0.617627	4.36171	1.29e-05	0.000142869	no
Ppup003350_Ppup003420	601.529	-0.186215	0.21914	-0.849752	0.395463	0.548403	no
Ppup003370	124.433	0.24309	0.198678	1.22354	0.221127	0.365867	no
Ppup003510	502.76	0.108277	0.185277	0.584406	0.558947	0.690671	no
Ppup100950	7.33183	-0.182978	0.532381	-0.343698	0.731073	0.822788	no
novelGeneAS125	1.8234	-1.61422	1.16828	-1.38171	0.167062		no
Ppup044510	22.3261	2.70064	0.790066	3.41825	0.000630258	0.00377006	no
Ppup003750	4.57521	1.83918	0.80478	2.28533	0.0222938	0.0660736	no
Ppup003770	689.801	-0.097947	0.103299	-0.948185	0.343035	0.498118	no
Ppup003800	634.254	-0.00269922	0.103457	-0.0260903	0.979185	0.988381	no
Ppup027360	222.65	2.7027	0.503546	5.36734	7.99e-08	1.83e-06	no
Ppup003830	2093.54	-0.0061572	0.175429	-0.0350979	0.972002	0.985501	no
Ppup140110	1965.4	0.0179803	0.159094	0.113017	0.910017	0.94796	no
Ppup003850	153.05	-0.154431	0.242916	-0.635739	0.524947	0.663287	no
Ppup152360	8.81762	1.2591	0.718583	1.7522	0.0797401	0.173114	no
Ppup003860	259.798	-0.0993486	0.165809	-0.599176	0.549056	0.682095	no
Ppup003880	241.265	-0.267753	0.177187	-1.51113	0.130755	0.248704	no
Ppup041350	5.10351	2.70417	0.878307	3.07884	0.00207808	0.00988655	no
Ppup026170	6.15993	2.70652	0.957278	2.82731	0.00469407	0.0192189	no
Ppup157150	8.84151	2.71329	0.878523	3.08847	0.00201192	0.00961146	no
Ppup041500_Ppup041480	1.40629	-1.46975	1.75823	-0.835928	0.403196		no
Ppup003930	685.578	-0.0308086	0.114846	-0.268261	0.788499	0.864431	no
Ppup003980	1419.5	-0.21023	0.210886	-0.996886	0.31882	0.472985	no
Ppup004000	149.043	-0.0308858	0.276389	-0.111748	0.911023	0.948717	no
Ppup126830	1.01372	0.116191	2.13812	0.0543424	0.956662		no
Ppup007040	59.0058	2.71462	0.431662	6.28876	3.2e-10	1.5e-08	no
Ppup116730	244.613	2.71866	0.42071	6.46209	1.03e-10	5.39e-09	no
novelGenePB.5259	466.791	-0.875291	0.386982	-2.26184	0.0237075	0.0693518	no
Ppup033390	16.2521	2.13907	0.69195	3.09136			no
Ppup057190	9.08058	2.72366	0.650434	4.18745	2.82e-05	0.000278612	no
Ppup004040	5951.11	-0.142146	0.140112	-1.01452	0.310334	0.463671	no
Ppup112930	13.484	2.7251	1.03392	2.6357	0.00839638	0.0306783	no
Ppup004060	1445.54	0.192943	0.390055	0.494657	0.620842	0.739666	no
novelGenePB.8523	147.545	2.73143	0.275601	9.9108	3.74e-23	2.03e-20	no
Ppup166180	31.7658	2.73245	0.586714	4.65721	3.21e-06	4.42e-05	no
Ppup125950	125.813	0.390468	0.2287	1.70734	0.0877584	0.185766	no
Ppup004080	227.369	0.44852	0.312244	1.43644	0.150877	0.276872	no
Ppup013180	155.294	2.7337	0.336068	8.13437	4.14e-16	7.51e-14	no
Ppup141250	0.828375	2.52803	2.13738	1.18277	0.2369		no
Ppup004120	289.919	-0.0722701	0.432219	-0.167207	0.867207	0.918476	no
Ppup004140	24.2822	-0.439127	0.555068	-0.791123	0.428872	0.580113	no
Ppup004160	1.12714	0.749073	1.37912	0.543152	0.587025		no
Ppup134970	154.368	0.403885	0.291435	1.38585	0.165794	0.296154	no
Ppup050190	476.604	2.73962	0.534886	5.12188	3.03e-07	5.84e-06	no
Ppup004210	228.529	-1.34441	0.865898	-1.55262	0.120513	0.233842	no
Ppup070940_Ppup070950	937.582	-0.0255308	0.277323	-0.0920615	0.926649	0.957975	no
Ppup134120	88.8677	-0.0961849	0.212855	-0.451879	0.651356	0.764589	no
Ppup004270	279.668	-0.298755	0.164162	-1.81987	0.0687784	0.154424	no
Ppup064640	2685.16	-0.182994	0.210364	-0.869893	0.384359	0.538254	no
Ppup004280	4605.54	-0.130861	0.172381	-0.759139	0.44777	0.597716	no
novelGeneMSTRG.5226	5.79374	-0.423065	0.690229	-0.612934	0.53992	0.674371	no
Ppup004370	1.05223	-0.0546671	2.12515	-0.0257239	0.979478		no
Ppup087080	24.1365	2.74096	0.69219	3.95984	7.5e-05	0.00065467	no
Ppup109240	496.326	0.132323	0.158186	0.836503	0.402872	0.555346	no
Ppup085750	1044.89	-0.212101	0.122581	-1.73029	0.0835786	0.179216	no
Ppup004400	132.09	-0.165049	0.268904	-0.613783	0.539359	0.673943	no
Ppup004420	1.21676	2.04829	1.79071	1.14384	0.252688		no
Ppup024070	3.48108	0.725641	0.653042	1.11117	0.266494	0.417397	no
Ppup004440	400.162	0.123886	0.217621	0.569275	0.569169	0.698169	no
Ppup148040	111.4	2.74637	0.562776	4.88004	1.06e-06	1.72e-05	no
Ppup007610	2.39269	0.966845	1.32279	0.730915	0.464831		no
Ppup004520	692.975	-0.32275	0.24179	-1.33484	0.18193	0.316716	no
Ppup004530	1.32022	0.382059	1.28673	0.296924	0.766525		no
Ppup004550	128.196	0.48562	0.242812	1.99998	0.045502	0.113147	no
Ppup091750	1.63159	0.597878	1.51398	0.394904	0.692914		no
novelGenePB.5303	19.7957	0.0665272	0.38001	0.175067	0.861027	0.915318	no
Ppup026850	31.7918	2.76096	0.59495	4.64066	3.47e-06	4.74e-05	no
Ppup021330	923.938	2.89255	0.759264	3.80968			no
Ppup004570	4.14295	-0.0802333	0.727808	-0.11024	0.912219	0.949519	no
Ppup165080	381.207	0.400776	0.198262	2.02145	0.0432333	0.108721	no
Ppup153030	24.9115	2.76335	0.791723	3.4903	0.000482486	0.00309085	no
Ppup004340	2.7162	0.14742	0.931074	0.158333	0.874194	0.922801	no
Ppup097640	965.039	2.77364	0.41965	6.6094	3.86e-11	2.23e-09	no
Ppup033580	444.678	-0.373072	0.190353	-1.9599	0.0500076	0.12149	no
Ppup137600	306.055	0.135648	0.231081	0.587018	0.557192	0.688778	no
Ppup152690	68.5893	2.77718	0.368046	7.54575	4.5e-14	4.83e-12	no
Ppup139530	417.732	0.334717	0.18084	1.8509	0.0641846	0.14699	no
Ppup108940	69.6054	0.841641	0.361896	2.32564	0.0200377	0.0608504	no
Ppup111180	4.5893	2.77774	0.991069	2.80277	0.00506661	0.0203811	no
Ppup072010	6.55515	-0.246776	0.597816	-0.412796	0.679756	0.786441	no
Ppup096590	62.0116	-0.420248	0.359389	-1.16934	0.242267	0.390432	no
Ppup106550	140.479	2.77951	0.63137	4.40235	1.07e-05	0.0001218	no
Ppup124650	350.113	-0.405846	0.188945	-2.14796	0.0317172	0.0863329	no
Ppup109040	2.90709	0.754478	1.29338	0.58334	0.559665	0.691188	no
Ppup109050	1.13495	0.0323487	1.85285	0.0174589	0.986071		no
Ppup011710	7.51748	-0.250194	0.509425	-0.49113	0.623334	0.741679	no
novelGeneMSTRG.3109	85.4088	2.78312	0.447778	6.21541	5.12e-10	2.29e-08	no
Ppup040840	50.4825	2.7851	0.460846	6.04346	1.51e-09	5.67e-08	no
novelGenePB.8024	1.56139	-4.11937	1.91593	-2.15006	0.0315502		no
Ppup104750	274.687	2.7917	0.245857	11.355	7.01e-30	1.08e-26	no
Ppup076370	1020.52	0.0662184	0.126583	0.523123	0.600889	0.724862	no
Ppup033260	153.411	2.79723	0.600593	4.65745	3.2e-06	4.42e-05	no
novelGenePB.451	83.5289	2.8021	0.353884	7.91813	2.41e-15	3.43e-13	no
Ppup109230	0.926149	1.43865	1.82936	0.786424	0.431619		no
Ppup094590	66.8114	-0.0632502	0.221198	-0.285943	0.774921	0.854818	no
Ppup152100	1432.35	2.80607	0.351844	7.97532	1.52e-15	2.37e-13	no
Ppup033360	1095.59	-0.250353	0.204399	-1.22483	0.22064	0.365488	no
novelGeneAS130	71.6759	-0.327307	0.290646	-1.12614	0.260108	0.410174	no
Ppup109300	2.66448	-0.644033	1.06542	-0.604488	0.545519	0.678705	no
Ppup109320	85.0544	-0.133878	0.237264	-0.564255	0.572581	0.700772	no
Ppup109360	89.2936	0.558351	0.381086	1.46516	0.142878	0.266176	no
Ppup076120	148.246	2.81526	0.352468	7.98729	1.38e-15	2.24e-13	no
Ppup054270	134.296	-0.0901689	0.197228	-0.45718	0.647542	0.761756	no
Ppup048460	85.5343	2.83912	0.464773	6.10861	1.01e-09	4.07e-08	no
Ppup154510	716.494	2.84167	0.305638	9.29752	1.44e-20	5.78e-18	no
Ppup109430	9.78968	0.658229	0.627506	1.04896	0.294197	0.446487	no
Ppup099680	0.797753	1.81396	1.7758	1.02149	0.307022		no
Ppup120030	335.528	2.84804	0.59045	4.82351	1.41e-06	2.2e-05	no
Ppup077460	553.464	2.86111	0.391079	7.31594	2.56e-13	2.39e-11	no
Ppup065190	17.227	-0.43831	0.363853	-1.20463	0.228345	0.374173	no
novelGeneAS132	45.0579	0.709264	0.448796	1.58037	0.114022	0.223829	no
Ppup105800	4912.34	-0.406892	0.228844	-1.77803	0.0753983	0.165751	no
Ppup148020	1.85361	-0.473027	1.31116	-0.360771	0.718271		no
Ppup148030	8.05532	-0.910058	0.528192	-1.72297	0.0848944	0.181281	no
Ppup124070	721.4	-0.198657	0.116202	-1.70958	0.0873443	0.185059	no
Ppup028740	1050.82	-0.371827	0.197107	-1.88642	0.0592384	0.138388	no
Ppup168250	261.264	2.86478	0.537718	5.32766	9.95e-08	2.19e-06	no
Ppup094070	120.633	2.86945	0.359615	7.97922	1.47e-15	2.35e-13	no
Ppup037900	2096.01	-0.0118999	0.155777	-0.0763905	0.939108	0.9653	no
Ppup158170	1.66987	-0.315175	0.974891	-0.323292	0.746474		no
Ppup112620	216.912	-0.204627	0.225225	-0.908546	0.36359	0.519077	no
Ppup054380	5.01198	1.10826	0.694902	1.59485	0.110746	0.219004	no
Ppup054060	2.02175	1.49647	1.49804	0.998953	0.317817		no
Ppup044920	348.849	2.882	0.557694	5.16772	2.37e-07	4.78e-06	no
novelGenePB.2286	48.5198	-0.12491	0.290872	-0.429434	0.667607	0.777123	no
Ppup103470	37.409	2.88771	0.569727	5.06859	4.01e-07	7.47e-06	no
Ppup151100	107.112	2.89956	0.423073	6.85358	7.2e-12	5.01e-10	no
Ppup002670	28.3104	-0.750446	0.439993	-1.70559	0.0880849	0.186329	no
Ppup122160	7.1887	2.90033	1.00737	2.87911	0.00398798	0.0169176	no
Ppup135850	96.9655	-1.88662	1.01676	-1.85552	0.0635223	0.1459	no
Ppup082520	622.616	0.102996	0.198829	0.518013	0.604449	0.72688	no
Ppup048030	142.14	2.90613	0.455912	6.37432	1.84e-10	8.99e-09	no
Ppup049430	254.712	2.91644	0.4337	6.72455	1.76e-11	1.13e-09	no
Ppup038490	800.215	2.9201	0.488527	5.97735	2.27e-09	8.16e-08	no
Ppup098210	2.04047	0.431314	0.912643	0.472599	0.636499		no
Ppup135940	89.9266	-0.198997	0.276076	-0.720805	0.471029	0.617895	no
Ppup037890	504.054	2.92293	0.425214	6.87402	6.24e-12	4.37e-10	no
Ppup093310	11.384	2.93478	0.667672	4.39555	1.1e-05	0.00012502	no
Ppup140960	1248.11	2.94174	0.498719	5.89858	3.67e-09	1.24e-07	no
Ppup168540	203.807	2.94294	0.407028	7.2303	4.82e-13	4.33e-11	no
Ppup135960	1975.78	0.0915228	0.179355	0.510289	0.609849	0.731152	no
Ppup135980	45.3842	-0.303073	0.279823	-1.08309	0.27877	0.430065	no
Ppup163360	3165.38	2.94455	0.482982	6.0966	1.08e-09	4.3e-08	no
Ppup136090	2071.85	-0.133816	0.126922	-1.05432	0.291737	0.443628	no
Ppup002200	190.737	-0.546551	0.307814	-1.77559	0.0758006	0.166319	no
Ppup025120	2941.51	-0.329428	0.14775	-2.22964	0.0257716	0.073574	no
Ppup158210	922.494	0.0269528	0.252362	0.106802	0.914946	0.951379	no
Ppup023240	2.19942	-0.592688	0.939524	-0.630838	0.528147		no
Ppup147040	848.062	0.153612	0.128518	1.19525	0.231988	0.378243	no
Ppup053700	4.10484	3.89438	1.48553	2.62154			no
Ppup105010	51.3395	2.98289	0.389424	7.65975	1.86e-14	2.21e-12	no
Ppup099330	7319.64	-0.483991	0.268629	-1.80171	0.0715909	0.159351	no
Ppup099340	447.686	-0.22021	0.146076	-1.5075	0.131682	0.250009	no
Ppup037840	29.9372	2.98812	0.529173	5.64677	1.63e-08	4.62e-07	no
Ppup099350	1244.32	0.151623	0.133852	1.13277	0.257313	0.406876	no
Ppup099360	523.611	-0.317165	0.135289	-2.34435	0.0190603	0.0585748	no
Ppup086020	11.4067	2.99293	0.917781	3.26105	0.00111001	0.00594494	no
Ppup099390	751.053	0.273938	0.258313	1.06049	0.288923	0.44115	no
Ppup030600	7.71118	0.862461	0.587836	1.46718	0.142327	0.265578	no
Ppup045600	15.2026	-0.612918	0.376928	-1.62609	0.103931	0.209394	no
Ppup018990	19.0046	3.00588	0.629203	4.77729	1.78e-06	2.65e-05	no
Ppup099430	229.83	0.941196	0.4156	2.26467			no
Ppup099450	979.213	-0.222523	0.142152	-1.56539	0.117492	0.229322	no
Ppup099470	254.54	-0.0378862	0.242069	-0.15651	0.875631	0.923906	no
Ppup099520	0.863467	0.0763857	1.84465	0.0414093	0.96697		no
Ppup142880_Ppup142870	102.185	-0.344332	0.400638	-0.85946	0.390087	0.543976	no
Ppup019440	3318.36	-0.142177	0.16562	-0.858455	0.390641	0.544356	no
Ppup012110	226.378	3.01196	0.409887	7.34826	2.01e-13	1.93e-11	no
Ppup084860	1.31627	-1.25424	1.55039	-0.808983	0.418525		no
Ppup052210	45.9967	-0.566514	0.262188	-2.16072	0.0307174	0.084198	no
Ppup052220	3238.89	0.629189	0.294102	2.13936	0.0324066	0.0876182	no
Ppup052250	22.1428	-0.421624	0.296573	-1.42165	0.155127	0.282537	no
Ppup052280	358.29	0.691166	0.30177	2.29038	0.0219995	0.0654112	no
Ppup066990	1.03176	-0.780984	1.80271	-0.433227	0.66485		no
Ppup052330	3.14255	0.20559	0.868744	0.236651	0.812927	0.881903	no
Ppup095190	25.7593	-0.498675	0.519347	-0.960196	0.336957	0.491763	no
Ppup052360	512.988	-0.364182	0.15135	-2.40623	0.0161183	0.0514316	no
Ppup117800	7.05501	-1.10439	0.55058	-2.00586	0.0448713	0.111864	no
Ppup113940	48.5109	3.02514	0.822903	3.67618	0.000236754	0.00169393	no
Ppup126770	471.077	0.790112	0.404544	1.9531	0.0508083	0.123045	no
Ppup124590	204.93	0.0933316	0.21357	0.437007	0.662106	0.773182	no
Ppup119910	11.3535	3.02729	0.996178	3.03891	0.00237438	0.0109964	no
Ppup176140	40.4613	-0.563508	0.337371	-1.67029	0.094862	0.196525	no
Ppup052390	900.687	-0.525491	0.245139	-2.14364	0.0320616	0.0868409	no
Ppup123100	892.006	3.0374	0.51752	5.86913	4.38e-09	1.46e-07	no
Ppup142010	98.1443	-0.0898173	0.291575	-0.308042	0.758051	0.842542	no
Ppup119640	91.4145	3.03749	0.687176	4.42024	9.86e-06	0.00011392	no
Ppup064940	38.44	3.03851	0.50028	6.07361	1.25e-09	4.82e-08	no
Ppup126500	7.97945	3.04191	0.686105	4.4336	9.27e-06	0.000108491	no
Ppup052430	26.2851	-0.512903	0.271453	-1.88947	0.0588287	0.137674	no
Ppup008030_Ppup008340	174.777	-0.283533	0.249409	-1.13682	0.255612	0.405116	no
Ppup074710	1.29478	0.295977	1.78147	0.166142	0.868045		no
Ppup052440	235.6	-0.360527	0.403672	-0.893119	0.371794	0.526399	no
Ppup052460	1992.73	-0.200609	0.276559	-0.725374	0.468222	0.616118	no
Ppup052470	347.94	0.0548222	0.191658	0.286041	0.774846	0.854818	no
Ppup143380	1.3238	2.062	1.48762	1.3861	0.165716		no
Ppup052510	17.5058	0.329531	0.337083	0.977595	0.328275	0.482824	no
Ppup122750	2540.65	3.04307	0.373028	8.15776	3.41e-16	6.44e-14	no
Ppup082770	27.6837	3.04928	0.857921	3.55427	0.000379035	0.00252253	no
Ppup095890	7.02105	3.05913	1.05085	2.9111	0.00360156	0.0156011	no
Ppup113570_Ppup113560	456.988	3.0648	0.379886	8.06767	7.17e-16	1.25e-13	no
Ppup052620	200.516	-0.52956	0.255991	-2.06866	0.0385776	0.0998911	no
Ppup052630	57.6529	0.661751	0.493929	1.33977	0.18032	0.314743	no
Ppup010170	18.5767	3.08276	0.936816	3.29068	0.000999471	0.0054799	no
Ppup169190	270.859	0.245161	0.266321	0.920548	0.357287	0.512294	no
novelGenePB.5342	2.00858	-0.396559	1.35121	-0.293485	0.769152		no
Ppup052670	93.22	-0.254192	0.253719	-1.00186	0.316409	0.470465	no
Ppup005850	316.008	3.08308	0.456967	6.74683	1.51e-11	9.84e-10	no
Ppup052710	154.558	0.140282	0.197833	0.709092	0.478268	0.624078	no
Ppup068950	1.78584	-2.36617	1.37522	-1.72057	0.0853283		no
Ppup109270	263.427	3.09121	0.649286	4.76094	1.93e-06	2.85e-05	no
Ppup052730_Ppup052740	118.584	-0.43597	0.207769	-2.09834	0.0358749	0.0949678	no
Ppup074720	53.6485	3.12693	0.658306	4.74995	2.03e-06	2.99e-05	no
Ppup052750	682.867	0.219497	0.149229	1.47087	0.141327	0.264191	no
Ppup018220	16.0396	0.623152	0.467383	1.33328	0.18244	0.317365	no
Ppup058030	3532.44	-0.20135	0.193326	-1.04151	0.297641	0.450383	no
Ppup052760	2.69269	-1.71644	1.66315	-1.03204	0.302053	0.455493	no
Ppup052810	7634.53	-0.275417	0.297257	-0.926529	0.354171	0.509486	no
Ppup052820	4.63013	0.773967	0.965273	0.801811	0.422662	0.57415	no
Ppup099640	432.7	3.12707	0.3536	8.84352	9.28e-19	2.68e-16	no
Ppup094930	20.5377	3.15365	0.833751	3.78249	0.000155269	0.00119809	no
Ppup064830_Ppup064840	963.91	-0.115196	0.171184	-0.672936	0.500988	0.642987	no
Ppup136070	126.224	0.162354	0.184302	0.880913	0.378365	0.533253	no
Ppup037630_Ppup037620	60.9297	3.15448	0.612379	5.15119	2.59e-07	5.11e-06	no
Ppup118330	23.3528	1.01366	0.649527	1.56061			no
Ppup134780	33.5702	3.15656	0.361063	8.7424	2.28e-18	5.86e-16	no
Ppup123450	450.847	0.863142	0.468458	1.84252	0.0653992	0.148721	no
Ppup081880	369.222	-0.422051	0.202034	-2.08902	0.0367063	0.0964232	no
Ppup052900_Ppup052890	4212.98	0.119292	0.193214	0.617407	0.536966	0.672317	no
Ppup126380	9.43703	3.15752	0.938735	3.3636	0.000769343	0.0044421	no
Ppup049990	6.06985	3.17003	0.742199	4.27113	1.94e-05	0.000201545	no
Ppup142000	196.406	0.16845	0.292282	0.576325	0.564396	0.694248	no
Ppup092200	119.317	-0.576701	0.282784	-2.03937	0.0414132	0.105519	no
Ppup053050	141.911	0.015226	0.204434	0.0744787	0.94063	0.966346	no
Ppup117750	2.77116	-0.0886906	0.974635	-0.0909988	0.927494	0.958496	no
Ppup053090	834.432	-0.280868	0.124003	-2.26501	0.0235122	0.0689114	no
Ppup148430	16.1887	3.17673	0.907745	3.49958	0.000465988	0.00299971	no
Ppup039630	21.0726	3.20344	0.750432	4.26879	1.97e-05	0.000202993	no
Ppup053200	2.40889	0.645586	1.11633	0.578313	0.563053		no
Ppup154790	38.3242	3.20772	0.554481	5.78509	7.25e-09	2.26e-07	no
Ppup062440	26.4911	-0.281256	0.381968	-0.736335	0.461527	0.610786	no
Ppup164710	38.1776	0.0402729	0.245795	0.163848	0.869851	0.920183	no
Ppup053290	325.7	-0.306819	0.16535	-1.85557	0.0635143	0.1459	no
Ppup109090	17.4029	0.847299	0.487746	1.73717	0.082357	0.177461	no
Ppup024650	6.43391	0.465754	0.755054	0.616849	0.537334	0.672596	no
Ppup117220_Ppup117230	62.6144	3.20903	0.433617	7.40062	1.36e-13	1.36e-11	no
Ppup157050_Ppup157060	38.7602	-0.208993	0.363389	-0.575122	0.565209	0.695064	no
Ppup028760	136.481	3.22601	0.295953	10.9004	1.15e-27	1.06e-24	no
Ppup056380	33.0499	3.2455	0.442726	7.33071	2.29e-13	2.16e-11	no
Ppup097680	1053.01	3.24767	0.40194	8.08	6.48e-16	1.15e-13	no
Ppup116640	403.111	3.27122	0.362588	9.02186	1.85e-19	6.57e-17	no
novelGenePB.3296	318.779	3.28301	0.877684	3.74054	0.000183623	0.00138113	no
Ppup005980	31.521	3.30125	0.648983	5.0868	3.64e-07	6.81e-06	no
Ppup029700	123.657	3.32338	0.695083	4.78128	1.74e-06	2.61e-05	no
Ppup053490	8.15967	0.71349	0.493055	1.44708	0.147874	0.272849	no
novelGeneAS209	2.43549	0.518728	0.977482	0.530678	0.595642		no
Ppup053510	574.95	0.0894291	0.131569	0.679713	0.496686	0.639822	no
Ppup096090	375.855	0.40746	0.346412	1.17623	0.239504	0.387532	no
Ppup045820	6.37123	0.32059	0.520353	0.616102	0.537828	0.672848	no
Ppup053520	556.44	0.023393	0.140219	0.166831	0.867503	0.918657	no
Ppup144540	13.6662	-0.874279	0.855272	-1.02222	0.306675	0.460286	no
Ppup053630	0.812075	1.10402	1.79542	0.614905	0.538617		no
Ppup053710	2.00629	-0.13372	1.32822	-0.100676	0.919808		no
Ppup053730	77.3908	-0.515096	0.254486	-2.02407	0.0429632	0.108275	no
Ppup144980	12.1717	3.33747	0.625757	5.33349	9.63e-08	2.14e-06	no
Ppup005870	171.181	-0.0862172	0.228453	-0.377396	0.705879	0.806102	no
Ppup087150	1.28432	-0.721947	1.30192	-0.554523	0.579221		no
Ppup132970_Ppup132960	20612.6	-0.00873415	0.262926	-0.0332191	0.9735	0.985925	no
Ppup053770	10.6638	0.23848	0.754452	0.316096	0.751929	0.837854	no
Ppup143230	58.1587	3.34416	0.763012	4.38284	1.17e-05	0.000130463	no
Ppup124770	875.105	3.34578	0.295972	11.3044	1.25e-29	1.65e-26	no
Ppup053810	455.928	0.414361	0.251663	1.64649	0.0996635	0.203196	no
Ppup083180	26.4333	3.36747	0.777922	4.3288	1.5e-05	0.000162097	no
Ppup053820	288.855	-0.226523	0.17682	-1.2811	0.20016	0.340125	no
Ppup097930	2.30884	-0.438163	1.06001	-0.413359	0.679344		no
Ppup053870	1.64805	2.38227	1.32341	1.80009	0.0718461		no
novelGeneAS135	3.79034	0.380424	0.977176	0.389309	0.697048	0.799244	no
Ppup053910	1056.4	0.0364358	0.139404	0.261368	0.793809	0.868399	no
Ppup053930	980.857	-0.116637	0.139946	-0.833444	0.404595	0.557222	no
Ppup144200	9.91309	3.39345	1.37601	2.46616	0.0136571	0.0450238	no
Ppup056820	17.4196	-0.817603	0.52838	-1.54738	0.121773	0.235742	no
Ppup126730	12.3973	-0.129832	0.450286	-0.288333	0.773092	0.853921	no
Ppup018580	1757.2	-0.345995	0.35049	-0.987174	0.323557	0.47779	no
Ppup053960	11.8421	-0.690623	0.492331	-1.40276	0.160688	0.289326	no
Ppup053970	1562.3	0.398049	0.19014	2.09345	0.0363089	0.0958149	no
Ppup126230	2.66588	-0.0122699	1.17345	-0.0104563	0.991657	0.995426	no
Ppup001750	34.5896	3.40102	0.608093	5.59293	2.23e-08	6.03e-07	no
Ppup054480	13.2538	0.625585	0.604074	1.03561	0.300385	0.45357	no
Ppup169590	378.717	3.40288	0.533496	6.37846	1.79e-10	8.8e-09	no
Ppup003420_Ppup003330	11.0843	3.40732	0.77116	4.41844	9.94e-06	0.000114588	no
Ppup100200	1.92283	-0.098567	1.25104	-0.0787883	0.937201		no
Ppup135740	1.35374	1.42851	2.8727	0.49727	0.618999		no
Ppup054000	983.112	-0.418516	0.191211	-2.18877	0.0286138	0.0798147	no
novelGeneAS248	36.5198	3.45171	0.638228	5.40827	6.36e-08	1.51e-06	no
Ppup125030	508.035	3.45223	0.622535	5.54544	2.93e-08	7.77e-07	no
Ppup141120	17.1993	3.45293	0.824258	4.18914	2.8e-05	0.000276843	no
Ppup151800	224.495	3.45359	0.494147	6.98898	2.77e-12	2.13e-10	no
Ppup058440	2440.23	-0.380989	0.196942	-1.93452	0.0530488	0.127141	no
Ppup054240	70.9246	0.339494	0.304408	1.11526	0.26474	0.415493	no
novelGenePB.1852	16.0898	3.4586	0.60105	5.75426	8.7e-09	2.68e-07	no
Ppup011280	87.4119	0.101844	0.240125	0.424127	0.671473	0.779982	no
Ppup134340	713.895	3.48684	0.265936	13.1116	2.83e-39	8.71e-36	no
Ppup054260	4.31396	-0.647703	0.879156	-0.736733	0.461285	0.610637	no
Ppup157530	3.64083	-0.171479	0.979324	-0.175099	0.861002	0.915318	no
novelGenePB.5453	701.996	-0.321468	0.149792	-2.14609	0.0318656	0.0864908	no
Ppup158510	29.0263	-0.432956	0.301504	-1.43599	0.151005	0.276963	no
Ppup144440	34.3229	3.50253	0.916853	3.82016	0.000133363	0.00106368	no
Ppup019390	6.14603	1.64152	1.06274	1.54462			no
Ppup086350	24.8317	3.50442	0.807651	4.33903	1.43e-05	0.000155823	no
novelGeneMSTRG.10760	184.74	3.51622	0.542668	6.4795	9.2e-11	4.92e-09	no
Ppup054330	307.503	-0.20627	0.139701	-1.47651	0.139808	0.261987	no
Ppup054390	89.6684	-0.359868	0.31716	-1.13466	0.256518	0.405967	no
Ppup095670	3224.91	0.281896	0.174165	1.61855	0.105543	0.21159	no
Ppup054500	1208.67	0.220099	0.184033	1.19597	0.231706	0.378026	no
Ppup173730	104.068	-0.120138	0.183863	-0.653407	0.513494	0.654271	no
Ppup109390	483.175	-0.0712559	0.188989	-0.377037	0.706146	0.806177	no
Ppup143800	430.888	-0.147328	0.147004	-1.0022	0.316245	0.470449	no
Ppup136760	189.692	3.52927	0.584417	6.03896	1.55e-09	5.81e-08	no
Ppup094880	321.355	-0.0899631	0.156614	-0.574424	0.565681	0.695459	no
Ppup054510	8.88058	1.00671	0.565259	1.78098	0.0749162	0.165005	no
Ppup003270	2282.47	-0.404952	0.179025	-2.26199	0.023698	0.0693518	no
Ppup099050_Ppup099080	384.814	3.56795	0.580694	6.14428	8.03e-10	3.36e-08	no
Ppup054490	177.029	3.58343	1.04846	3.4178	0.0006313	0.00377229	no
Ppup054560	1081.26	0.103914	0.158659	0.654953	0.512498	0.653272	no
Ppup054570	12785.6	-0.139001	0.140186	-0.991551	0.321417	0.475845	no
Ppup057660	3.82846	-0.27824	1.02538	-0.271352	0.78612	0.863209	no
Ppup054580	157.125	-0.522718	0.24118	-2.16734	0.0302091	0.0831853	no
Ppup070260	1.59279	-0.0238166	1.32761	-0.0179394	0.985687		no
novelGeneAS138	81.782	-0.607634	0.268153	-2.266	0.0234514	0.0687988	no
Ppup053950	43.2317	3.59693	0.727786	4.94229	7.72e-07	1.3e-05	no
Ppup157180	3.40148	3.60153	1.36218	2.64395	0.00819452	0.0300954	no
Ppup023820	39.2717	3.6037	0.630463	5.71597	1.09e-08	3.21e-07	no
novelGeneMSTRG.10179	330.024	3.62004	0.875168	4.13639	3.53e-05	0.000338683	no
Ppup025880	1476.9	0.187975	0.170992	1.09932	0.271628	0.42243	no
Ppup033040	27.2894	-1.00189	0.968096	-1.03491	0.300713	0.453917	no
Ppup033060	9.0723	-0.168522	1.36738	-0.123244	0.901914	0.942067	no
Ppup033070	3.69381	0.601049	0.857764	0.700716	0.48348	0.628239	no
Ppup033120	172.451	0.0604431	0.22692	0.266362	0.78996	0.865623	no
Ppup033140	1338.85	0.0661966	0.140997	0.469489	0.63872	0.754181	no
Ppup033150	103.736	0.100155	0.173779	0.576338	0.564387	0.694248	no
Ppup033160	285.036	0.0866517	0.12089	0.716779	0.47351	0.61999	no
Ppup112340	29.0716	3.66295	0.803822	4.55691	5.19e-06	6.61e-05	no
Ppup144790	124.661	3.6779	0.680082	5.40803	6.37e-08	1.51e-06	no
Ppup018020	1.65574	0.284733	1.05362	0.270242	0.786974		no
Ppup153500	1.0229	0.0524922	2.49542	0.0210354	0.983217		no
Ppup033200	466.16	0.16319	0.104488	1.5618	0.118336	0.230488	no
novelGeneMSTRG.5956	1.13258	-3.64721	2.18154	-1.67185	0.0945545		no
Ppup047950	1.45802	0.6567	1.50091	0.437535	0.661724		no
Ppup042600	278.69	3.68388	0.899622	4.09492	4.22e-05	0.000397147	no
Ppup033270	483.926	-0.190452	0.153723	-1.23893	0.215373	0.359371	no
Ppup017700	51.9227	3.68872	0.752931	4.89914	9.63e-07	1.58e-05	no
Ppup033290	164.963	0.174665	0.203586	0.857943	0.390924	0.544356	no
Ppup033340	1562.69	-0.084873	0.118085	-0.718744	0.472299	0.619006	no
Ppup033350_Ppup033360	1140.77	0.0457674	0.118971	0.384693	0.700465	0.801969	no
Ppup064210	4.84861	3.69441	1.32564	2.78689	0.00532168	0.0212683	no
Ppup173640	137.698	-0.344071	0.219736	-1.56584	0.117387	0.229207	no
Ppup126290	3403.01	3.7265	0.493199	7.55578	4.16e-14	4.53e-12	no
novelGeneMSTRG.6503	3.00367	1.21522	0.850681	1.42853	0.153141	0.279714	no
Ppup033590	1.14483	1.80972	1.78104	1.0161	0.30958		no
Ppup003590	558.003	-0.451505	0.235141	-1.92014	0.0548398	0.130118	no
Ppup076970	46.7482	-0.195148	0.431218	-0.452551	0.650872	0.764409	no
Ppup094320	77.2166	-0.360551	0.480417	-0.750496	0.452956	0.602811	no
Ppup152710	420.786	-0.00691687	0.133144	-0.0519504	0.958568	0.978252	no
Ppup152720	152.261	1.63092	0.469462	3.47403			no
Ppup152730	834.521	-0.178545	0.109361	-1.63262	0.102549	0.207204	no
Ppup152740	3975.55	-0.00571393	0.09586	-0.0596071	0.952469	0.973639	no
Ppup152760	31.6688	-0.374716	0.383519	-0.977049	0.328545	0.482971	no
Ppup152860	16.7347	1.3303	1.19554	1.11272	0.265828	0.416519	no
Ppup005790	63.3312	3.75423	0.700148	5.36205	8.23e-08	1.87e-06	no
Ppup116960	60.4667	3.7553	0.817215	4.59524	4.32e-06	5.66e-05	no
Ppup107980	384.943	-0.209665	0.135517	-1.54715	0.121827	0.235798	no
Ppup133580	21.1003	0.0683672	0.390404	0.175119	0.860986	0.915318	no
Ppup033210	7.9143	0.542966	0.640871	0.847232	0.396866	0.549854	no
Ppup020270	517.435	1.46039	0.5134	2.84454			no
Ppup152930	1.32312	-0.711095	1.72996	-0.411047	0.681038		no
Ppup112330	14.3604	3.75751	0.65483	5.73815	9.57e-09	2.87e-07	no
Ppup111760	158.348	-0.0858815	0.185582	-0.462769	0.64353	0.758484	no
Ppup111520	1.37483	3.34919	2.3505	1.42488	0.154191		no
Ppup152990	38.7301	1.34421	1.46993	0.914477	0.360466	0.515653	no
Ppup027210	0.965939	2.08865	1.49247	1.39945	0.161677		no
Ppup153020	0.808785	3.1542	2.58576	1.21983	0.222528		no
Ppup073000	1478.72	-0.191109	0.345852	-0.552575	0.580555	0.707721	no
Ppup042630	3333.34	-0.441263	0.191536	-2.30381	0.0212335	0.0636043	no
Ppup153040	176.093	-0.804016	0.436979	-1.83994	0.065777	0.149506	no
Ppup153050	9574.43	-0.933202	0.492104	-1.89635	0.0579139	0.135843	yes
Ppup153120	6054.7	-0.164207	0.107743	-1.52406	0.127494	0.243907	no
Ppup021580	33.1925	3.76035	1.21543	3.09383	0.0019759	0.00946383	no
Ppup153190	690.138	-0.158765	0.139671	-1.13671	0.25566	0.405116	no
Ppup064420	1226.37	0.0782196	0.465045	0.168198	0.866428	0.918236	no
Ppup036150	4.3641	0.42175	0.901175	0.468001	0.639784	0.754935	no
Ppup117070	2.60773	1.11316	1.21601	0.915418	0.359972	0.515265	no
Ppup158710	2.71789	0.11373	0.862617	0.131842	0.895109	0.937395	no
Ppup153300	99.6266	-0.449325	0.324965	-1.38269	0.166761	0.297422	no
Ppup135660	761.612	0.515241	0.278502	1.85004	0.0643072	0.147203	no
Ppup066570	16.8363	0.457495	0.40753	1.1226	0.261606	0.411903	no
Ppup136520	0.921796	-2.66875	1.72927	-1.54328	0.122762		no
Ppup133940	1.24557	-1.2282	1.60337	-0.766014	0.443668		no
Ppup033560	129.075	0.499607	0.226743	2.2034	0.0275662	0.0776897	no
Ppup066630	24.5316	0.429946	0.313573	1.37112	0.170338	0.302459	no
Ppup112370	131.095	3.78269	0.434107	8.71372	2.94e-18	6.97e-16	no
Ppup136180	2.42437	-0.303486	1.01201	-0.299886	0.764264		no
Ppup082820	10.5497	-0.951179	0.485028	-1.96108	0.0498695	0.121249	no
Ppup088100	2.02684	-0.986847	1.34365	-0.73445	0.462674		no
Ppup006110	55.7423	3.81063	0.796593	4.78367	1.72e-06	2.6e-05	no
Ppup099900_Ppup099880	462.943	0.0556387	0.313601	0.177419	0.859179	0.914479	no
Ppup054320	123.982	3.86425	0.524504	7.36743	1.74e-13	1.69e-11	no
Ppup116950	191.413	3.911	1.08367	3.60903	0.000307349	0.0021061	no
Ppup050300	21.7649	3.97645	0.752865	5.28176	1.28e-07	2.77e-06	no
Ppup017430	7.94866	0.0233347	0.524374	0.0445001	0.964506	0.981748	no
Ppup135690	1.89915	-0.86637	1.07648	-0.804819	0.420924		no
Ppup017510	86.815	0.871874	0.602084	1.44809	0.147591	0.27243	no
Ppup017520	243.229	0.686323	0.540456	1.2699	0.204121	0.344954	no
Ppup081500_Ppup081490	4.24559	3.24762	1.5659	2.07396	0.0380828	0.0989983	no
Ppup044700	3.45223	2.12238	1.30554	1.62568	0.104017	0.209394	no
Ppup173630	41.1859	0.488295	0.461757	1.05747	0.290296	0.442243	no
Ppup056690	3.54711	-0.740408	0.718224	-1.03089	0.302594	0.456161	no
Ppup017570	576.596	-0.405845	0.182069	-2.22907	0.0258091	0.0736356	no
Ppup139300	8.22686	3.9892	0.99082	4.02616	5.67e-05	0.000509818	no
Ppup124250	515.989	-0.0275967	0.18254	-0.151182	0.879832	0.926224	no
Ppup017630	1.52983	-2.09921	1.57412	-1.33358	0.182343		no
Ppup051080	0.9825	-0.176703	2.12381	-0.0832007	0.933692		no
novelGenePB.7327	30.5138	-0.745023	0.372615	-1.99944	0.0455604	0.113215	no
Ppup139430	3.23639	-0.5925	1.09537	-0.540912	0.588568	0.71472	no
Ppup017650_Ppup017640	2.49124	-0.215126	0.923495	-0.232948	0.815802		no
Ppup120570	5606.93	-0.26255	0.177097	-1.48253	0.138201	0.259554	no
Ppup176540	1.30859	-0.103641	1.8051	-0.0574156	0.954214		no
Ppup017680	1420.63	0.116058	0.139521	0.831828	0.405506	0.558061	no
Ppup093600	317.414	-0.279122	0.175071	-1.59433	0.110862	0.219117	no
Ppup142890	88.032	-0.363431	0.212657	-1.709	0.0874508	0.185199	no
Ppup168300	3.10666	4.04848	1.31077	3.08863	0.00201079	0.00961104	no
Ppup042380	4.82519	0.258385	0.821608	0.314487	0.753151	0.838608	no
Ppup000130	2.51342	-1.09189	0.886791	-1.23129	0.218215		no
Ppup071820	284.746	1.76431	0.519692	3.39492			no
Ppup123010	3027.41	-0.38043	0.183059	-2.07818	0.0376923	0.0983426	no
Ppup120360	3818.41	0.0188445	0.257685	0.07313	0.941703	0.967126	no
Ppup025130	1507.55	4.06626	0.524245	7.7564	8.74e-15	1.09e-12	no
Ppup109660	3.85774	3.83888	1.71146	2.24304	0.0248942	0.0717561	no
novelGenePB.5548	2371.57	-0.51366	0.2863	-1.79413	0.0727922	0.161454	no
Ppup017890	0.886818	-0.501913	2.08663	-0.240538	0.809913		no
Ppup017900	22.9573	-0.692002	0.336027	-2.05936	0.0394596	0.101634	no
Ppup175910	66.1931	1.65554	0.760827	2.17598	0.0295569	0.0819507	no
Ppup012920	30.2899	4.15592	0.518007	8.0229	1.03e-15	1.7e-13	no
Ppup110820	55.0345	4.17319	1.21045	3.44763	0.000565529	0.00348749	no
Ppup053580	1.73623	0.392185	1.0481	0.374187	0.708265		no
Ppup017920	7.76522	-0.991844	0.482067	-2.05748	0.0396398	0.101913	no
Ppup170950	5.58993	-0.370993	0.595604	-0.622885	0.53336	0.669231	no
Ppup100540	2.46125	1.77952	1.90868	0.93233	0.351166		no
novelGeneMSTRG.876	61.2511	4.22466	0.694401	6.08389	1.17e-09	4.6e-08	no
Ppup048950	5816.1	-0.224906	0.173044	-1.2997	0.193704	0.3319	no
Ppup000720_Ppup000820	12.274	4.24994	0.914667	4.64643	3.38e-06	4.63e-05	no
Ppup122370	2.58081	4.30077	1.59396	2.69816	0.00697236	0.0264583	no
Ppup018720	1089.68	4.34558	0.871084	4.9887	6.08e-07	1.06e-05	no
Ppup017980	81.9134	0.447054	0.357476	1.25059	0.211085	0.353892	no
Ppup018010	712.636	-0.00196676	0.107714	-0.0182592	0.985432	0.99187	no
Ppup018030	0.966015	-0.286455	1.29753	-0.22077	0.825272		no
Ppup138170	1.17513	-0.768424	1.39405	-0.551215	0.581486		no
Ppup018050	112.355	-0.0960595	0.178306	-0.538734	0.59007	0.71611	no
Ppup018140	1491.49	0.25249	0.151552	1.66602	0.0957087	0.197309	no
Ppup152670	11.2436	4.39072	1.1653	3.76789	0.00016463	0.0012598	no
Ppup172600	3.08258	4.55296	1.76667	2.57714	0.00996205	0.0352427	no
novelGenePB.8544	63.4844	-0.485461	0.244285	-1.98727	0.0468927	0.115532	no
Ppup097600	371.636	4.59635	0.808499	5.68504	1.31e-08	3.75e-07	no
Ppup089070	1.23524	0.814253	1.75575	0.463764	0.642817		no
Ppup018190	382.782	-0.220325	0.144072	-1.52927	0.126197	0.242177	no
Ppup018200	289.038	0.282288	0.157653	1.79057	0.073363	0.162358	no
Ppup113060	22.7915	4.65703	0.923608	5.04221	4.6e-07	8.38e-06	no
Ppup018230	1.56984	-1.60812	1.38696	-1.15946	0.24627		no
Ppup083740	2.69298	0.377137	1.13249	0.333016	0.739122	0.827473	no
Ppup018310	1214.2	0.408547	0.229999	1.7763	0.0756835	0.16618	no
Ppup018380	1.90448	-0.641603	1.33419	-0.480893	0.630592		no
Ppup161630	278.738	0.559811	0.366253	1.52848	0.126393	0.242394	no
novelGenePB.6078	465.535	-0.25426	0.199431	-1.27493	0.202335	0.342692	no
Ppup018480	105.54	0.0108672	0.259513	0.0418753	0.966598	0.982332	no
Ppup018500	2542.41	-0.308222	0.380311	-0.810449	0.417682	0.57015	no
Ppup147240	4.07942	-1.24122	0.856116	-1.44983	0.147107	0.271863	no
novelGenePB.5558	136.676	0.377431	0.307266	1.22835	0.219314	0.363908	no
Ppup018530	4.76653	-0.608223	0.825682	-0.736631	0.461347	0.610637	no
Ppup110190	498.554	-0.262858	0.110057	-2.38838	0.0169229	0.0533728	no
Ppup018600	387.185	0.547687	0.315499	1.73594	0.0825752	0.177724	no
Ppup096070	13.2444	4.68365	0.848379	5.52071	3.38e-08	8.82e-07	no
novelGenePB.6369	265.939	0.122902	0.211997	0.579733	0.562095	0.69309	no
Ppup018620	13.9387	-0.117546	0.365733	-0.321398	0.747909	0.834601	no
Ppup038960	3.4185	4.70842	1.64691	2.85894	0.00425063	0.0177957	no
Ppup129030	31.8561	1.02393	0.605203	1.69187			no
Ppup018650	207929	-0.38147	0.223748	-1.70491	0.0882114	0.186511	yes
Ppup119430	36.9958	0.977006	0.756587	1.29133	0.196588	0.335784	no
Ppup018660	153.421	-0.213917	0.209727	-1.01998	0.30774	0.461135	no
Ppup018680	157.722	-0.256826	0.206552	-1.2434	0.213721	0.357351	no
Ppup093550	87.0076	0.0500491	0.341847	0.146408	0.8836	0.929131	no
Ppup010070	337.423	-0.330103	0.237706	-1.3887	0.164924	0.295024	no
Ppup018690	865.131	-0.212079	0.185286	-1.1446	0.252374	0.402048	no
Ppup162630	87.3687	0.113607	0.20169	0.563278	0.573246	0.701494	no
Ppup018700	2390.38	-0.20064	0.172387	-1.16389	0.244469	0.393176	no
Ppup119180	3.0261	-1.4483	1.42708	-1.01487	0.310166	0.46356	no
Ppup027030	4.89613	4.73736	1.29163	3.66775	0.000244696	0.0017373	no
Ppup114490	885.828	4.7427	0.470348	10.0834	6.54e-24	3.79e-21	no
Ppup018730	216.48	0.0162801	0.162191	0.100376	0.920046	0.954106	no
Ppup018740	108.76	-0.179549	0.242881	-0.739247	0.459757	0.609231	no
Ppup018760	1824.08	-0.0246474	0.0785778	-0.313669	0.753773	0.839099	no
Ppup018770	617.674	-0.21351	0.141275	-1.5113	0.130711	0.248671	no
Ppup018780	17.8773	2.49321	0.947014	2.63271			no
Ppup018820	42.491	0.818795	0.609405	1.3436			no
Ppup008920	115.989	-0.320126	0.180906	-1.76957	0.076798	0.168148	no
novelGeneAS140	14.6873	0.749163	0.53512	1.39999	0.161516	0.290514	no
Ppup018830	7217.3	0.397749	0.222843	1.78488	0.0742804	0.1638	no
novelGeneAS058	3.54699	4.76105	1.77254	2.68601	0.00723111	0.0272278	no
Ppup018890	352.836	-0.136847	0.195857	-0.698709	0.484734	0.62916	no
Ppup063870	25.5024	-0.267098	0.462943	-0.576957	0.563968	0.694092	no
Ppup003740	450.939	4.77178	0.390359	12.2241	2.31e-34	5.34e-31	no
Ppup012940	142.074	4.8085	0.622651	7.72263	1.14e-14	1.4e-12	no
novelGenePB.2451	21.2974	4.88388	0.736645	6.6299	3.36e-11	1.99e-09	no
Ppup018940	2.77552	0.684674	1.19557	0.572676	0.566864	0.696358	no
Ppup018980	26.5908	0.276658	0.293804	0.941642	0.346376	0.501551	no
Ppup019000	574.77	0.254465	0.206408	1.23282	0.217642	0.36198	no
Ppup050870	3640.34	4.9982	0.818999	6.10281	1.04e-09	4.15e-08	no
Ppup019010	505.689	-0.353903	0.239978	-1.47473	0.140284	0.262616	no
Ppup125040	11.4851	5.05104	1.19359	4.23181	2.32e-05	0.00023575	no
Ppup116890	6.63728	5.18781	1.17955	4.39811	1.09e-05	0.000123701	no
Ppup136350	1.19224	-2.37492	1.60406	-1.48056	0.138723		no
Ppup054600	1843.52	-0.106806	0.24379	-0.438106	0.661309	0.77274	no
Ppup019150	135.708	-0.195975	0.332999	-0.588515	0.556187	0.688088	no
Ppup074770	9.24654	0.908662	0.575598	1.57864	0.114419	0.22451	no
Ppup019180	1.62982	-3.54758	1.87818	-1.88884	0.058913		no
Ppup054360_Ppup054370	245.348	-0.321434	0.175698	-1.82947	0.0673289	0.15185	no
Ppup019200	5509.75	0.0521774	0.221858	0.235184	0.814066	0.882724	no
novelGenePB.5617	46.9436	-0.25626	0.283049	-0.905357	0.365276	0.520409	no
Ppup173320	13551.2	0.18162	0.164329	1.10522	0.269064	0.419972	no
novelGenePB.5619	668.477	-0.455384	0.245349	-1.85607	0.063444	0.145853	no
Ppup148440	212.264	5.25711	1.19833	4.38704	1.15e-05	0.000128573	no
Ppup125820	13.5784	-0.124631	0.560911	-0.222194	0.824163	0.890955	no
Ppup152060	20.5688	0.0365877	0.417945	0.0875418	0.930241	0.959908	no
Ppup019340	190.559	-0.263532	0.222796	-1.18284	0.236872	0.383946	no
Ppup085070	145.833	-0.44226	0.235985	-1.8741	0.0609168	0.141252	no
Ppup019360	528.422	0.335755	0.209247	1.60459	0.108585	0.215815	no
Ppup162840	439.992	-0.110156	0.119093	-0.92496	0.354987	0.510119	no
Ppup004570_Ppup004560	3.71039	5.35677	1.88592	2.8404	0.0045057	0.0185858	no
Ppup019400	162.271	0.174633	0.236344	0.738893	0.459972	0.609428	no
Ppup002880	6087	0.113327	0.267685	0.423359	0.672033	0.780437	no
Ppup068560	2.10489	-1.17199	1.14487	-1.02369	0.305983		no
novelGenePB.5632	64.3052	0.415322	0.303835	1.36693	0.171646	0.304204	no
Ppup019450	151.597	-0.227356	0.193495	-1.17499	0.239997	0.388059	no
Ppup023890	0.888218	1.13353	1.79285	0.632251	0.527223		no
Ppup064220	7.77081	5.41686	1.61255	3.35919	0.000781707	0.00449105	no
Ppup019470	12156.2	-0.453739	0.266764	-1.7009	0.0889621	0.187626	no
Ppup174190	724.456	-0.249446	0.117953	-2.11478	0.0344485	0.0919976	no
Ppup167470	1.11327	0.959208	2.06578	0.464332	0.64241		no
Ppup099320	1.51119	1.05627	1.0801	0.97794	0.328104		no
Ppup045410	7984.22	-0.360474	0.173974	-2.072	0.0382653	0.099346	no
Ppup109530	1.14618	-0.924238	1.42694	-0.647707	0.517175		no
Ppup058980	244.568	-0.130822	0.192076	-0.681091	0.495814	0.639055	no
Ppup078790	7.6922	0.698748	0.465581	1.50081	0.133405	0.252446	no
Ppup099870	8.0196	-1.25116	0.602983	-2.07495	0.0379916	0.0988508	no
Ppup078860	1.36506	-3.92242	3.28872	-1.19269	0.232991		no
Ppup099580	6.26352	-0.994588	0.635212	-1.56576	0.117406	0.229207	no
Ppup099600	13.3428	-0.519136	0.468924	-1.10708	0.26826	0.419309	no
novelGenePB.5847	72.5954	0.432547	0.237636	1.82021	0.0687268	0.154351	no
Ppup126840	4.13211	5.51018	2.09154	2.63451	0.00842581	0.0307494	no
Ppup037980	6.91595	0.590648	0.557265	1.05991	0.289187	0.441276	no
Ppup117020	91.1006	-0.0463428	0.233726	-0.198278	0.842828	0.90384	no
Ppup063650	9.12502	5.64743	1.08051	5.22661	1.73e-07	3.63e-06	no
Ppup099710_Ppup099720	550.556	0.224149	0.157842	1.42008	0.155584	0.283063	no
Ppup158060	34.8161	6.09627	0.975919	6.24669	4.19e-10	1.92e-08	no
Ppup168420	1129.89	-0.263851	0.158249	-1.66732	0.0954506	0.197076	no
Ppup014210	27.5398	6.3705	1.05066	6.06336	1.33e-09	5.11e-08	no
novelGenePB.2452	40.4009	6.79642	2.09785	3.23971	0.0011965	0.00630586	no
Ppup083980	26.6976	7.71208	1.34602	5.72954	1.01e-08	3e-07	no
Ppup006210	3726	0.186346	0.258295	0.721447	0.470634	0.61779	no
Ppup099780	1370.62	-0.0516925	0.135587	-0.381251	0.703017	0.803796	no
Ppup155100	4.05122	-0.0287037	0.905998	-0.0316818	0.974726	0.985925	no
Ppup017190	7.04344	-0.745985	1.49198	-0.499996	0.617078	0.736985	no
Ppup099490	364.135	0.0785459	0.206991	0.379466	0.704342	0.804714	no
Ppup163440	42.2839	7.89276	2.07989	3.79479	0.000147768	0.00115656	no
Ppup173510	22.6273	7.96158	1.59276	4.99862	5.77e-07	1.02e-05	no
Ppup052900	52.9838	8.19365	3.05682	2.68045	0.00735237	0.0275349	no
Ppup078980	8.52678	-0.817357	0.733437	-1.11442	0.265099	0.415774	no
Ppup143190	199.461	-0.256622	0.130116	-1.97226	0.0485802	0.118866	no
Ppup094610	2421.49	0.0930341	0.171243	0.543288	0.586931	0.71326	no
Ppup092560	826.912	-0.0505967	0.381864	-0.132499	0.894589	0.937169	no
Ppup004740	1.89607	-2.08521	1.22026	-1.70883	0.0874829		no
Ppup094740	62.1898	0.197426	0.360112	0.548234	0.583531	0.710542	no
Ppup069070	86.1837	9.40651	1.63798	5.74274	9.32e-09	2.81e-07	no
Ppup133030	438.046	0.076332	0.145676	0.523983	0.60029	0.724423	no
novelGenePB.5638	0.810563	2.47649	2.54728	0.97221	0.330946		no
Ppup148970	6.91889	-1.23158	1.15131	-1.06972	0.284745	0.436277	no

### Sheet: SupplementaryTable10
Supplementary Table 10: Differential gene analysis between dsPpCrebA and dseGFP
Name	baseMean	log2FoldChange	lfcSE	stat	pvalue	padj	vg
novelGeneMSTRG.11930	11.9471	1.01007	0.589814	1.71252	0.0868015	0.197967	no
novelGenePB.8577	523.084	-0.29854	0.241645	-1.23545	0.216663	0.382971	no
novelGenePB.6648	77.2491	-0.134596	0.261568	-0.514574	0.606851	0.751752	no
novelGenePB.6646	16.6567	0.0479956	0.427902	0.112165	0.910693	0.954015	no
Ppup080310_Ppup080300	5.19393	0.188826	0.708758	0.266418	0.789917	0.87989	no
Ppup080270	200.769	-0.199069	0.229169	-0.868657	0.385035	0.565087	no
Ppup080260	4061.32	0.143945	0.122815	1.17204	0.241179	0.411199	no
Ppup080230	23395.7	-0.377993	0.268584	-1.40736	0.159322	0.309529	no
novelGenePB.6638	19.8579	-1.02768	0.396382	-2.59265	0.00952385	0.0363806	no
Ppup080220	1.15143	1.50115	1.72125	0.872128	0.383138		no
Ppup080210	558.55	-0.317125	0.156597	-2.02511	0.0428565	0.115854	no
Ppup080190	426.802	0.771159	0.170336	4.52729	5.97456e-06	8.40518e-05	no
Ppup080180	321.896	1.303	0.463094	2.81368	0.00489784	0.0215203	no
Ppup080170	94.5	0.83015	0.272448	3.04701	0.00231132	0.0118914	no
novelGeneAS250	5.19701	-1.78441	1.00778	-1.77064	0.0766203	0.179471	no
Ppup080120_Ppup080130	13.2222	-0.625872	0.602489	-1.03881	0.298893	0.4776	no
Ppup080120	366.217	-0.553234	0.155447	-3.55899	0.000372281	0.00270064	no
Ppup080040	20.3761	-1.85018	0.88277	-2.09588	0.0360924	0.101985	no
novelGeneMSTRG.11893	1.14663	3.26404	1.95644	1.66835	0.0952456		no
Ppup080030	109.647	-1.84372	0.329028	-5.60353	2.10031e-08	5.99138e-07	no
Ppup080020	3.45326	1.90522	1.00087	1.90356	0.0569677	0.14337	no
Ppup080010	495.709	0.456432	0.164013	2.7829	0.0053875	0.0232098	no
Ppup080000	762.232	0.562237	0.202262	2.77975	0.00544002	0.0233926	no
Ppup079980	432.902	-0.155573	0.205103	-0.758512	0.448144	0.62076	no
Ppup079970	279.142	0.569568	0.15145	3.76076	0.000169396	0.00141611	no
Ppup079940	1.59869	0.694534	1.50972	0.46004	0.645488		no
Ppup079890	0.99899	0.983326	1.60899	0.611146	0.541103		no
Ppup079800	842.068	0.196653	0.179003	1.0986	0.271943	0.446714	no
Ppup103400	90.9897	-1.24498	0.226673	-5.49243	3.96443e-08	1.06314e-06	no
novelGeneMSTRG.11868	39.6923	-0.141547	0.366925	-0.385765	0.699671	0.82105	no
Ppup060800	1.48687	-0.483121	1.43047	-0.337735	0.735563		no
Ppup060790	2.4423	-0.997548	1.14619	-0.87032	0.384126		no
Ppup060780	1.12122	1.2187	1.39352	0.874548	0.38182		no
novelGenePB.6613	1250.74	0.528805	0.167958	3.14843	0.00164148	0.0090262	no
Ppup060700	163.797	0.868362	0.180035	4.8233	1.41202e-06	2.45607e-05	no
Ppup000110	4.32428	0.0479086	0.894324	0.0535697	0.957278	0.978284	no
Ppup000040	1.14964	-2.74792	1.77046	-1.55209	0.12064		no
novelGenePB.6608	49.3218	-0.863465	0.411459	-2.09854	0.0358571	0.101422	no
Ppup150100	2.04214	-1.04199	1.20781	-0.862706	0.388299		no
Ppup150090	0.937583	-0.341938	1.81443	-0.188454	0.85052		no
Ppup150070	1.39751	1.71124	1.38992	1.23118	0.218257		no
Ppup149930	1.28289	1.35654	1.95791	0.692854	0.488401		no
novelGenePB.8592	392.617	-0.2473	0.182139	-1.35775	0.174543	0.330445	no
Ppup096300	1.06184	-2.6248	1.85027	-1.4186	0.156015		no
Ppup029460	281.281	-0.491805	0.171835	-2.86208	0.00420871	0.0191457	no
Ppup029450	59.3512	-0.375973	0.337145	-1.11517	0.264779	0.438429	no
Ppup029430	49.4163	-1.39248	0.463355	-3.00521	0.00265396	0.013336	no
Ppup029400	243.015	-0.490084	0.191778	-2.55548	0.0106043	0.0395145	no
Ppup029390	206.427	-0.0662796	0.187915	-0.352711	0.724305	0.837913	no
Ppup029380	507.701	0.0774413	0.13404	0.577749	0.563434	0.720768	no
Ppup029370	104.208	1.22794	0.312582	3.92836	8.55267e-05	0.000795304	no
Ppup029350	70.4395	-0.0612773	0.23296	-0.263038	0.792522	0.881008	no
novelGenePB.6594	32.7077	0.85579	0.414192	2.06617	0.0388127	0.107993	no
Ppup029240	24.4141	-1.14513	1.27374	-0.899031	0.368636	0.549076	no
Ppup029240_Ppup029210	106.168	-0.00600581	0.252167	-0.0238168	0.980999	0.99097	no
Ppup129720	2.10275	2.55616	1.19534	2.13844	0.0324811		no
Ppup129770	1497.1	-0.0932679	0.172972	-0.539207	0.589744	0.739553	no
Ppup014430	1.1412	0.437912	1.40165	0.312427	0.754716		no
Ppup014410	292.951	-0.00044647	0.216124	-0.0020658	0.998352	0.999327	no
Ppup014390_Ppup014400	910.524	-0.1069	0.138257	-0.773196	0.439407	0.613885	no
Ppup014370	169.841	0.0464407	0.222278	0.208931	0.834502	0.909555	no
Ppup014360	42.7475	-0.526228	0.292506	-1.79903	0.0720136	0.171145	no
Ppup014350_Ppup014340	188.814	-0.154715	0.252715	-0.612211	0.540398	0.700352	no
Ppup014270	835.115	-0.455309	0.159706	-2.85092	0.00435929	0.0196475	no
Ppup014260	70.2613	-1.00751	0.375374	-2.68403	0.00727416	0.0293339	no
novelGenePB.6574	9.0412	-0.876978	0.741098	-1.18335	0.236671	0.406253	no
Ppup014250	265.339	0.386689	0.229362	1.68593	0.091809	0.206593	no
Ppup014240	251.288	-0.602763	0.167704	-3.59421	0.000325377	0.00241133	no
Ppup014190	71.1396	0.272925	0.425989	0.640685	0.521727	0.684633	no
Ppup014140	4952.91	0.0339815	0.103035	0.329806	0.741546	0.849539	no
Ppup014110	1541.08	0.177521	0.159021	1.11634	0.264278	0.437913	no
Ppup014100	280.163	0.0413673	0.170165	0.243101	0.807927	0.891383	no
Ppup014060	4759.27	0.227057	0.287179	0.790647	0.42915	0.604658	yes
Ppup014050	10.3178	1.92868	0.916938	2.10339			no
Ppup014040	210.936	-0.756547	0.17514	-4.31968	1.56259e-05	0.000191371	no
Ppup014020	5.8031	-0.13625	0.902722	-0.150932	0.880029	0.937787	no
Ppup013940	403.368	-0.569321	0.188049	-3.02751	0.00246575	0.0125466	no
Ppup013930	1340.75	-0.401835	0.147065	-2.73237	0.00628802	0.0261635	no
Ppup013920	675.92	-0.787106	0.172478	-4.56352	5.03031e-06	7.26418e-05	no
Ppup013910	49.0551	-0.391169	0.380477	-1.0281	0.303903	0.482941	no
Ppup060640	14.783	1.02917	0.614523	1.67475	0.0939835	0.21021	no
Ppup060630	2410.22	-0.0195391	0.199595	-0.0978936	0.922017	0.95967	no
Ppup096290	2.28648	-3.04158	1.27372	-2.38794	0.0169429		no
Ppup176480	1757.71	1.1411	0.211501	5.39526	6.84247e-08	1.69617e-06	no
Ppup176410	5.02287	-0.72474	0.900243	-0.805049	0.420791	0.597878	no
Ppup176380	473.92	-0.433291	0.143725	-3.01472	0.0025722	0.0130026	no
Ppup176330	47.9765	0.921077	0.266119	3.46114	0.000537886	0.00365597	no
Ppup176310	162.064	0.00056681	0.275229	0.00205942	0.998357	0.999327	no
Ppup176290	11300.2	-0.0171784	0.224852	-0.0763986	0.939102	0.969256	no
Ppup176280	201.709	0.219022	0.210665	1.03967	0.298492	0.477124	no
Ppup176200	2.13438	-1.08869	1.09578	-0.993534	0.32045		no
Ppup176150	15.6303	0.257307	0.544325	0.472708	0.636421	0.773805	no
Ppup176120	461.02	-0.0178251	0.154733	-0.115199	0.908287	0.952646	no
Ppup176110	612.887	-0.0354377	0.18918	-0.187322	0.851408	0.920192	no
Ppup176090	2.54535	1.78387	1.49814	1.19073	0.233762	0.402901	no
novelGeneMSTRG.11709	547.935	0.906733	0.306043	2.96277	0.00304889	0.0149084	no
Ppup041550	502.952	0.273166	0.205906	1.32666	0.184623	0.343077	no
Ppup041520	8.4278	0.85521	0.699576	1.22247	0.221531	0.388611	no
Ppup041460	176.778	-0.685426	0.172545	-3.97243	7.11417e-05	0.000682769	no
Ppup041450	10.4319	-0.570504	0.65399	-0.872344	0.383021	0.56278	no
novelGeneAS248	37.9412	3.69353	1.07174	3.44628			no
Ppup041380	234.693	-0.14285	0.206631	-0.691329	0.489359	0.65799	no
Ppup041370	503.408	0.0848987	0.150052	0.565794	0.571534	0.726545	no
Ppup041320	788.08	0.229612	0.292369	0.785349	0.432249	0.607915	no
Ppup041240	118.702	0.95794	0.272959	3.50947	0.000449002	0.0031419	no
Ppup041200	25.7118	0.464395	0.496324	0.935669	0.349444	0.530575	no
Ppup041180	168.188	0.359026	0.174297	2.05986	0.0394124	0.10917	no
novelGenePB.3427	3.30366	1.58325	0.858556	1.84409	0.0651702	0.159216	no
novelGenePB.3426	35.5057	-0.302085	0.354296	-0.852634	0.393862	0.573038	no
Ppup041140	743.166	-0.443162	0.123036	-3.60189	0.000315911	0.00235057	no
Ppup041110	491.519	0.0836776	0.16011	0.522626	0.601235	0.747592	no
Ppup041080	33.7833	1.84168	0.537758	3.42474	0.000615386	0.00408685	no
Ppup040930	1.26245	0.24646	1.67187	0.147416	0.882804		no
novelGeneAS247	16.5589	1.36319	0.509184	2.67721	0.00742384	0.0298337	no
Ppup040880	9.73011	-0.320134	0.578249	-0.553626	0.579835	0.732144	no
Ppup040860	1077.71	0.260505	0.188599	1.38126	0.167198	0.321064	no
Ppup040830	7580.85	-0.637596	0.171256	-3.72306	0.000196821	0.00160486	no
Ppup040810	0.8961	2.1096	1.80055	1.17165	0.241339		no
Ppup040790	92.2176	-0.0969258	0.19985	-0.484993	0.627681	0.76781	no
Ppup040780	2833.81	-1.25419	0.240039	-5.22496	1.74193e-07	3.84511e-06	no
Ppup040770	653.081	-0.767327	0.157523	-4.87122	1.10914e-06	2.00444e-05	no
Ppup014380	218.851	1.02758	0.268771	3.82326	0.000131697	0.0011443	no
novelGenePB.3403	47.7676	-0.448025	0.463851	-0.965883	0.334103	0.51453	no
Ppup040700	30.0398	1.29675	0.452526	2.86558	0.00416241	0.0190003	no
Ppup040690	439.887	-0.907611	0.269183	-3.37172	0.000746993	0.00480929	no
Ppup040680	162.269	0.185748	0.179651	1.03394	0.301164	0.479988	no
Ppup040650	276.598	0.310227	0.183752	1.68829	0.0913546	0.20587	no
Ppup040640	17.6901	0.0717134	0.401013	0.17883	0.858071	0.924378	no
Ppup040620	354.203	-0.0363074	0.216268	-0.167882	0.866676	0.93008	no
Ppup040600	880.887	-0.276011	0.161443	-1.70965	0.0873312	0.199073	no
Ppup040570	263.506	0.351621	0.266085	1.32146	0.186347	0.345371	no
Ppup040520	0.933141	-1.53434	2.09659	-0.731828	0.464274		no
Ppup040470	3.08607	0.0442659	1.13645	0.0389511	0.968929	0.984648	no
Ppup040480	262.793	-0.304108	0.170949	-1.77894	0.0752503	0.176888	no
Ppup040410	105565	0.954161	0.476275	2.00338	0.0451361	0.120523	yes
Ppup040400	1011.5	0.315788	0.30936	1.02078	0.30736	0.486268	no
novelGenePB.3372	0.963393	0.533431	2.88492	0.184903	0.853305		no
Ppup040390	233.849	1.41453	0.340118	4.15895	3.19716e-05	0.000353709	no
Ppup040380	5872.27	1.30741	0.190918	6.84798	7.48977e-12	3.94532e-10	no
Ppup040350	6.80268	-0.466314	0.754376	-0.618146	0.536479	0.697182	no
Ppup040340	330.875	0.935973	0.758936	1.23327	0.217475	0.384041	no
novelGeneAS245	506.946	0.717241	0.251211	2.85514	0.00430184	0.0194359	no
Ppup040290	311.394	-0.50064	0.213633	-2.34346	0.0191056	0.0627446	no
Ppup040280	169.822	0.249835	0.178951	1.3961	0.162683	0.314478	no
Ppup040190	1051.65	-0.440353	0.120791	-3.64559	0.000266782	0.00205561	no
Ppup040130	325.98	1.07625	0.290595	3.7036	0.000212561	0.00171213	no
Ppup040100_Ppup040110	116.54	-0.452985	0.213218	-2.12452	0.0336265	0.0964279	no
Ppup040080	317.938	-0.685551	0.170163	-4.02879	5.60638e-05	0.000556497	no
novelGenePB.3354	346.788	-1.27869	0.230109	-5.55688	2.74645e-08	7.60069e-07	no
Ppup040070	14.7167	-1.48255	0.444632	-3.33434	0.000855008	0.00537409	no
Ppup040050	2529.81	-0.0683741	0.205912	-0.332055	0.739848	0.848692	no
Ppup040040	195.685	0.697967	0.274509	2.5426	0.0110031	0.040691	no
Ppup040030	2190.99	0.691217	0.206967	3.33975	0.000838526	0.00529195	no
Ppup040000	35.246	-0.585537	0.354969	-1.64954	0.0990361	0.218182	no
Ppup039980	389.313	0.66125	0.327278	2.02045	0.0433364	0.116658	no
Ppup039800	344.133	0.375035	0.149456	2.50934	0.0120956	0.0437699	no
Ppup039810	2.64336	-0.188031	1.10332	-0.170423	0.864678	0.929225	no
Ppup039760	82.3248	0.419968	0.30368	1.38293	0.166687	0.320546	no
Ppup039750	113.311	0.109603	0.250261	0.437954	0.66142	0.794098	no
Ppup039730	86.4112	-1.3584	0.255581	-5.31495	1.06685e-07	2.49137e-06	no
Ppup039670	743.467	0.0386175	0.154547	0.249876	0.802683	0.887922	no
novelGeneAS244	397.452	0.0700204	0.161682	0.433075	0.66496	0.7968	no
Ppup039620	116.836	-0.974106	0.254237	-3.8315	0.000127366	0.0011112	no
Ppup039490	628.162	-0.159847	0.176701	-0.904618	0.365668	0.545735	no
Ppup039470	132.852	-0.503525	0.23518	-2.14102	0.0322725	0.0934093	no
Ppup039440	3.55548	-1.29618	0.941928	-1.3761	0.168792	0.323054	no
Ppup039420	200.082	-0.0840567	0.142613	-0.589404	0.55559	0.712924	no
Ppup039410_Ppup039390	502.2	-0.0960261	0.146272	-0.656492	0.511508	0.675814	no
Ppup039380	306.128	0.817129	0.202408	4.03704	5.41308e-05	0.000542537	no
Ppup039320	6.61747	-0.479926	0.79932	-0.600418	0.548228	0.70737	no
Ppup039260	956.999	0.666029	0.397096	1.67725	0.0934937	0.209519	no
Ppup039250	513.044	2.42203	1.18533	2.04333			no
Ppup039240_Ppup039230	269.789	-0.477654	0.18581	-2.57066	0.0101506	0.0381924	no
Ppup039120	1634.2	0.0617158	0.133526	0.462201	0.643937	0.779647	no
novelGeneAS242	154.465	0.0843727	0.263471	0.320235	0.74879	0.854509	no
Ppup039090	171.08	0.333102	0.360422	0.924199	0.355383	0.536517	no
Ppup039080	1665.06	0.330701	0.103153	3.20592	0.0013463	0.00773328	no
Ppup039070	298.546	-0.423037	0.131806	-3.20954	0.00132947	0.00766514	no
Ppup039010	20.8625	1.84808	0.651826	2.83524	0.00457908	0.0204197	no
Ppup038970	1208.24	-0.638704	0.289254	-2.2081	0.027237	0.0824647	no
Ppup038920	1.57997	-0.435569	1.26485	-0.344365	0.730572		no
Ppup038890	231.164	-0.00472839	0.232285	-0.0203559	0.983759	0.992282	no
Ppup129510	6033.79	0.00644791	0.179683	0.0358849	0.971374	0.986268	no
novelGenePB.6512	10.677	-0.404013	0.505595	-0.799083	0.424242	0.600756	no
novelGeneMSTRG.11459	724.619	-1.9147	0.251239	-7.62102	2.51684e-14	1.9284e-12	no
Ppup103360	1.60798	-1.88681	1.48077	-1.2742	0.202591		no
Ppup038780	28.5976	-0.821512	0.31954	-2.57092	0.0101429	0.0381924	no
Ppup038750	1.14586	1.88893	1.72931	1.0923	0.2747		no
Ppup038660	8.46426	-0.731601	0.620319	-1.1794	0.238241	0.407741	no
Ppup038770_Ppup038700	723.383	-0.769606	0.157866	-4.87506	1.08773e-06	1.97271e-05	no
Ppup038700	283.945	-0.087506	0.186195	-0.469971	0.638376	0.775063	no
Ppup013800	3.48829	-2.26395	1.33532	-1.69544	0.0899911	0.20344	no
Ppup013780	6.69887	-0.248282	0.593273	-0.418495	0.675585	0.804713	no
Ppup175960	3.28798	-0.728092	1.09828	-0.662936	0.507371	0.672746	no
Ppup175950	1.70195	0.787464	1.32197	0.595674	0.551393		no
Ppup175880	510.954	0.0324429	0.201525	0.160987	0.872104	0.933382	no
Ppup175870	675.825	0.158678	0.18475	0.858881	0.390406	0.569634	no
Ppup175840	3.2505	0.832261	0.885434	0.939947	0.347245	0.528102	no
Ppup175760	2.12451	0.590647	1.29804	0.455031	0.649087		no
Ppup175790	203.381	-0.160198	0.176098	-0.909715	0.362973	0.543236	no
Ppup175720_Ppup175730	101.189	-0.634569	0.458943	-1.38267	0.166765	0.320563	no
Ppup175680	3304.74	-0.454892	0.156192	-2.91239	0.00358672	0.0168282	no
Ppup175630	781.384	-0.509139	0.199482	-2.5523	0.0107014	0.0397965	no
Ppup175600	36.7052	-0.271753	0.332014	-0.818499	0.413072	0.590349	no
Ppup159620	3.60329	0.779747	1.01311	0.769658	0.441503	0.615515	no
Ppup040590_Ppup040580	58.9235	-0.436585	0.319512	-1.36641	0.17181	0.326872	no
Ppup029100	2.6567	-0.543013	1.32889	-0.40862	0.682818	0.809205	no
Ppup096260	993.116	-0.353318	0.10594	-3.33507	0.000852777	0.0053637	no
Ppup096180	3217.1	-0.260533	0.281312	-0.926136	0.354376	0.53552	no
Ppup096160	37.5434	-0.303992	0.532323	-0.571067	0.567954	0.72388	no
novelGenePB.3262	163.548	-0.453654	0.305268	-1.48609	0.137256	0.277502	no
Ppup096030	408.688	-0.355752	0.224284	-1.58617	0.112702	0.240647	no
Ppup095980	469.65	0.477771	0.206526	2.31336	0.0207026	0.0669226	no
Ppup095961	141.813	0.925733	0.273485	3.38495	0.000711903	0.00462189	no
Ppup095960	277.158	0.490364	0.279101	1.75694	0.0789282	0.183524	no
Ppup095950	184.364	-0.229462	0.186951	-1.2274	0.219674	0.386378	no
Ppup095930	5.53803	1.16051	1.36465	0.850408	0.395098	0.574053	no
Ppup095910	2.01254	-0.0845789	1.41049	-0.0599643	0.952184		no
Ppup095890	1.68182	0.0864371	1.57352	0.0549325	0.956192		no
novelGeneMSTRG.11340	52.1841	-0.174289	0.332497	-0.524183	0.600152	0.746466	no
Ppup095850	7269.49	-0.0567282	0.192559	-0.294601	0.768298	0.867376	no
Ppup095830	8.79429	-1.25421	0.719569	-1.743	0.0813339	0.187995	no
Ppup095820	344.277	-0.401501	0.219027	-1.83312	0.0667853	0.162128	no
Ppup095800	1612.69	-0.221758	0.288475	-0.768726	0.442056	0.61605	no
Ppup095740	315.147	-0.0928618	0.162817	-0.570346	0.568443	0.724147	no
Ppup103410	65.8698	-0.208731	0.26711	-0.781442	0.434543	0.609383	no
Ppup095690	29480.1	-0.331516	0.235005	-1.41067	0.158341	0.307881	yes
Ppup095680	423.757	-0.0914499	0.186386	-0.490648	0.623675	0.765128	no
Ppup095490	873.329	0.423457	0.181798	2.32928	0.0198442	0.0646664	no
Ppup095470	35.6778	-0.428514	0.316937	-1.35205	0.17636	0.332662	no
Ppup095420	638.122	-0.298568	0.243003	-1.22866	0.219198	0.385907	no
Ppup095390	165.691	-0.0744352	0.163153	-0.45623	0.648224	0.783021	no
Ppup095310	3116.99	-1.12774	0.152823	-7.37937	1.59039e-13	1.13419e-11	no
Ppup095300	1.00717	-0.205598	1.60662	-0.127969	0.898173		no
Ppup095290	1508.01	0.140399	0.102726	1.36673	0.171709	0.326829	no
Ppup095280	80.4469	-0.111261	0.226207	-0.491857	0.622821	0.764675	no
Ppup095260	317.777	1.96406	0.420361	4.67231	2.97829e-06	4.65978e-05	no
Ppup095250	21.4632	-1.3379	0.502256	-2.66377	0.007727	0.0308249	no
Ppup095240	1.03224	3.70522	2.08973	1.77307	0.0762175		no
Ppup095200	807.93	-0.669248	0.15852	-4.22186	2.42289e-05	0.000278693	no
Ppup095170	32.2942	1.71294	0.658766	2.60023	0.00931622	0.0358605	no
novelGenePB.3189	354.896	0.993236	0.462494	2.14756	0.0317483	0.0923851	no
Ppup095120	95.828	0.617683	0.302191	2.04401	0.0409525	0.112462	no
Ppup095100	521.027	-0.855321	0.120187	-7.11657	1.10646e-12	6.79339e-11	no
Ppup095040_Ppup095030	463.181	0.942086	0.17517	5.37811	7.52708e-08	1.83641e-06	no
Ppup095010	380.839	-1.07103	0.153984	-6.95551	3.513e-12	1.98592e-10	no
Ppup094970	107.433	-0.18793	0.228279	-0.82325	0.410366	0.588312	no
Ppup094890	5.0594	1.63517	0.726012	2.25226	0.0243058	0.0756173	no
Ppup094870	44.794	-0.0683615	0.269096	-0.254041	0.799464	0.885414	no
Ppup094860	9.10405	0.783008	0.587097	1.33369	0.182304	0.339658	no
Ppup094830	40.1592	-0.643747	0.286674	-2.24557	0.0247314	0.0767609	no
Ppup094820	1695.38	-0.422759	0.160353	-2.63642	0.0083786	0.0329028	no
Ppup094810	915.476	0.3613	0.301596	1.19796	0.230933	0.399213	no
Ppup094800	4023.95	-0.958856	0.322294	-2.9751	0.00292895	0.0144361	no
Ppup094770	745.084	-0.156116	0.17738	-0.880126	0.378791	0.559378	no
Ppup094760	2042.69	0.0784282	0.168386	0.465764	0.641385	0.777698	no
Ppup094750	10.2446	-0.656376	0.490998	-1.33682	0.181282	0.338775	no
Ppup094700	110.094	0.7322	0.221265	3.30915	0.000935786	0.00573788	no
Ppup094690	680.195	-0.995839	0.233373	-4.26717	1.97973e-05	0.000234108	no
Ppup094670	766.619	0.105638	0.131558	0.802976	0.421988	0.599029	no
Ppup094620	325.772	-0.645073	0.177171	-3.64096	0.000271623	0.00208117	no
Ppup094600	603.452	-0.792401	0.125842	-6.29679	3.03867e-10	1.2633e-08	no
Ppup094560	925.242	0.0573285	0.269462	0.212752	0.83152	0.907799	no
Ppup094550	10024.6	0.104289	0.195634	0.533081	0.593978	0.743254	no
novelGenePB.3145	0.868172	3.45909	3.28228	1.05387	0.291943		no
Ppup094490	899.894	0.334808	0.174109	1.92298	0.0544824	0.138956	no
Ppup094480	41.0236	1.26452	0.457871	2.76174	0.00574937	0.0243835	no
Ppup155240	1.55747	0.190839	1.55065	0.12307	0.902051		no
Ppup041440	51.3724	0.170086	0.236122	0.720333	0.47132	0.641646	no
Ppup094470	1.64732	-0.37491	1.47437	-0.254285	0.799276		no
Ppup094450	516.595	0.156288	0.144798	1.07935	0.280431	0.455958	no
Ppup094440	374.713	-0.493308	0.125064	-3.94443	7.99902e-05	0.000751357	no
Ppup094430_Ppup094510	3.20552	-5.05813	2.39141	-2.11513	0.0344191	0.0982751	no
Ppup094400	827.788	0.399783	0.442174	0.90413	0.365926	0.545858	no
Ppup094390	33.8065	-0.217558	0.529979	-0.410504	0.681436	0.80798	no
Ppup094330	2.3383	0.519303	1.07886	0.481343	0.630272		no
Ppup094310	1840.13	-0.841638	0.167516	-5.02424	5.05442e-07	9.92787e-06	no
Ppup094300	403.288	0.559453	0.686835	0.814538	0.415337	0.592748	no
Ppup094290	232.837	-0.501019	0.181314	-2.76327	0.00572255	0.0243143	no
Ppup094280	343.505	-0.0265389	0.132209	-0.200734	0.840906	0.913527	no
Ppup094510	1055.61	0.300751	0.13621	2.20799	0.0272451	0.0824647	no
Ppup094080	10.2555	0.177313	0.555463	0.319216	0.749562	0.855258	no
Ppup094040_Ppup094030	688.829	-0.977345	0.247642	-3.9466	7.92673e-05	0.000746078	no
Ppup094010	9.94172	-0.93323	0.679695	-1.37301	0.169749	0.324415	no
Ppup093940	11.9431	4.69482	2.1482	2.18546			no
Ppup093840	609.272	0.575598	0.250398	2.29873	0.0215203	0.0689409	no
Ppup093740	16.9174	-0.405737	0.48306	-0.839932	0.400947	0.579812	no
Ppup093730	1.35491	2.84244	1.84552	1.54018	0.123516		no
Ppup093670_Ppup093680	3.35067	-5.12753	1.92369	-2.66546	0.00768824	0.0307099	no
Ppup093520	111.53	0.489544	0.246899	1.98277	0.0473928	0.125037	no
Ppup093500	2485.38	-0.579304	0.155235	-3.7318	0.000190119	0.00155706	no
Ppup093460	51.3514	0.914273	0.294134	3.10835	0.00188134	0.0100871	no
Ppup093440	446.284	-0.0877796	0.255208	-0.343954	0.730881	0.842576	no
Ppup093410	4.76047	0.249594	0.883768	0.28242	0.777621	0.873198	no
Ppup093390	12.5153	-0.474948	0.609752	-0.778919	0.436028	0.610931	no
Ppup093380	1.31073	1.5127	1.30121	1.16253	0.245019		no
Ppup093320	154.154	-0.897744	0.217852	-4.1209	3.77394e-05	0.000403555	no
novelGenePB.3078	13.6596	-1.27622	0.604347	-2.11174	0.0347089	0.09892	no
Ppup093310	2.15508	-1.53673	1.53626	-1.00031	0.31716		no
Ppup093300	853.322	-6.4173	0.314118	-20.4296	9.12424e-93	4.22954e-89	no
Ppup093290	136.93	0.351053	0.206715	1.69824	0.0894616	0.20244	no
Ppup093280	116.656	-0.101646	0.169486	-0.599729	0.548687	0.707592	no
Ppup093270	2452.57	-0.761971	0.362596	-2.10143	0.0356031	0.10089	no
Ppup093260	7.00705	-0.554537	0.625099	-0.887119	0.375015	0.555304	no
Ppup093220	93.5766	-0.54276	0.200755	-2.70359	0.00685942	0.0280281	no
Ppup093160	2.37909	1.9463	1.07885	1.80405	0.0712232		no
Ppup093150	25032	0.0120603	0.17354	0.069496	0.944595	0.972605	no
Ppup093140	1599.36	0.382233	0.216034	1.76932	0.076841	0.179761	no
Ppup093130	476.327	-0.425468	0.15215	-2.79636	0.00516816	0.0225054	no
Ppup093120	17.2008	0.804532	0.66009	1.21882	0.222912	0.390222	no
Ppup093110	1756.55	-1.89458	0.239177	-7.92127	2.35089e-15	2.24692e-13	no
Ppup093100	21.8633	-1.11401	0.652394	-1.70757	0.0877153	0.199707	no
Ppup093090	3.02249	0.942618	1.3422	0.702296	0.482495	0.651691	no
Ppup093080_Ppup093070	65.631	0.722377	0.476173	1.51705	0.129255	0.266476	no
Ppup095600	127.256	-1.23625	0.404423	-3.05683	0.00223688	0.0115532	no
Ppup093040	65.9999	-0.431781	0.239466	-1.8031	0.0713729	0.169971	no
Ppup093020_Ppup093010	105.166	-0.249554	0.242793	-1.02785	0.304021	0.483046	no
Ppup092910	487.018	-0.840581	0.121374	-6.92552	4.34392e-12	2.41152e-10	no
Ppup092900	1.49186	-3.15205	1.93764	-1.62675	0.103791		no
Ppup092880	6.96689	0.815354	0.932224	0.874633	0.381774	0.561992	no
Ppup092780	71.0939	-0.275107	0.235605	-1.16766	0.242943	0.413574	no
Ppup092770	3.44975	2.09216	0.9473	2.20855	0.0272059	0.0824536	no
novelGenePB.3032	3.2629	0.217288	0.84882	0.255988	0.79796	0.884597	no
Ppup092630	288.143	0.888627	0.702339	1.26524	0.205786	0.370075	no
Ppup092610	407.699	0.0429503	0.34145	0.125788	0.8999	0.947419	no
Ppup092600_Ppup092590	308.101	0.0380759	0.243876	0.156128	0.875932	0.936143	no
Ppup092580	210.237	1.09332	0.235917	4.63434	3.58081e-06	5.46915e-05	no
Ppup092540	122.376	-0.176165	0.437982	-0.402219	0.687523	0.812767	no
Ppup092500	749.453	0.283175	0.248546	1.13932	0.254568	0.42673	no
Ppup092470	866.601	-0.262911	0.220027	-1.1949	0.232126	0.400677	no
Ppup150150	1.97289	0.590693	1.01377	0.582672	0.560114		no
Ppup092450	305.43	0.0178283	0.173333	0.102855	0.918078	0.957855	no
Ppup092410	1271.57	0.12397	0.17083	0.725691	0.468028	0.638665	no
Ppup092390	5.99385	0.480006	0.751237	0.638954	0.522853	0.685722	no
Ppup092370	1814.97	0.31807	0.147717	2.15323	0.0313002	0.0915409	no
Ppup092360	160.924	-0.204255	0.199551	-1.02357	0.306037	0.485003	no
Ppup092320	2785.96	0.251734	0.177576	1.41761	0.156304	0.304815	no
Ppup092290	6.57124	1.00778	0.699845	1.44	0.149868	0.295182	no
Ppup092280	509.899	-0.742421	0.181983	-4.07963	4.51083e-05	0.000468308	no
Ppup092270	3.44313	-0.371377	1.12268	-0.330795	0.740799	0.849306	no
Ppup029120	2.28838	-1.09451	1.17435	-0.932012	0.35133		no
Ppup092240	1621.4	0.237992	0.215065	1.1066	0.268466	0.442952	no
Ppup092230	259.513	-0.0534922	0.238308	-0.224467	0.822394	0.900875	no
Ppup092130	1.47223	-0.333296	1.15451	-0.288689	0.772819		no
Ppup092090	16.8	-0.628185	0.399323	-1.57313	0.11569	0.245269	no
novelGenePB.3037	5202.37	-0.456949	0.249429	-1.83198	0.0669544	0.162453	no
Ppup092010	22.8489	-0.19229	0.375624	-0.511921	0.608706	0.753346	no
Ppup091970	4836.41	0.45202	0.17605	2.56756	0.0102417	0.0384195	no
Ppup091950	1626.71	-0.0294988	0.152512	-0.193419	0.846631	0.917535	no
Ppup091940	169.099	-0.939389	0.286617	-3.27751	0.00104729	0.0063089	no
Ppup091920	31.7479	0.526983	0.417539	1.26212	0.206907	0.371391	no
Ppup091900	775.09	0.178411	0.149035	1.19711	0.231264	0.399697	no
Ppup091880	684.776	-0.989726	0.180322	-5.48867	4.04968e-08	1.08198e-06	no
Ppup091870	2.49114	-0.537213	1.15885	-0.463575	0.642953		no
Ppup091860	2.83037	2.23887	1.02465	2.185	0.028889	0.086202	no
Ppup091820	502.267	0.0690404	0.161128	0.428481	0.668301	0.800109	no
Ppup091800_Ppup091810	326.106	-0.362144	0.223377	-1.62122	0.10497	0.228017	no
Ppup091790	1.87132	0.754603	1.05601	0.714581	0.474868		no
Ppup091780	263.735	1.09173	0.310851	3.51207	0.000444637	0.0031229	no
Ppup091770	1168.14	-0.143064	0.130769	-1.09402	0.273946	0.448809	no
Ppup091730	5874.81	-1.26958	0.20895	-6.07598	1.23235e-09	4.48044e-08	no
Ppup091720	13.927	1.16242	0.688871	1.68743	0.0915199	0.206142	no
Ppup091710	2.60679	-1.46182	1.21306	-1.20507	0.228178	0.396298	no
Ppup091680	1.78296	1.85401	1.8693	0.99182	0.321285		no
Ppup091660	313.007	0.106021	0.16799	0.631112	0.527967	0.689601	no
Ppup091640	418.425	-0.108673	0.176467	-0.615826	0.538009	0.698388	no
Ppup091580	5.64419	-2.09195	0.881387	-2.37348	0.0176214	0.0589564	no
Ppup091570	3.98348	-1.38561	1.12703	-1.22943	0.21891	0.385704	no
Ppup091500	1520.36	-0.0813438	0.422507	-0.192527	0.84733	0.917817	no
Ppup091480	2.61575	0.714097	1.01216	0.705516	0.480489	0.650499	no
novelGenePB.6510	1328.08	-0.378838	0.166296	-2.27809	0.022721	0.0719666	no
Ppup091360	3.30952	-0.589385	0.973099	-0.605678	0.544729	0.704152	no
Ppup091340	14.5895	-0.549977	0.397806	-1.38252	0.166811	0.320585	no
Ppup091330	326.558	-0.797518	0.206061	-3.8703	0.000108702	0.000979374	no
Ppup091320	289.165	-0.612504	0.165772	-3.69486	0.00022001	0.00176141	no
Ppup091300	176.126	-0.461684	0.321151	-1.43759	0.15055	0.296176	no
Ppup091290	1451.2	0.0660269	0.179258	0.368334	0.712624	0.830716	no
Ppup091270	287.393	0.467437	0.158817	2.94324	0.00324799	0.0156589	no
Ppup091250	140.269	0.0863698	0.254323	0.339607	0.734152	0.844904	no
Ppup091240	1581.53	-0.352636	0.180458	-1.95412	0.0506876	0.131447	no
Ppup091230	72.2498	-0.125736	0.280341	-0.448511	0.653784	0.788094	no
Ppup091210	1638.11	-0.246316	0.192622	-1.27875	0.200985	0.364217	no
Ppup091200	11.2834	0.168134	0.560046	0.300215	0.764013	0.864455	no
Ppup091190	416.588	0.0676888	0.230646	0.293474	0.76916	0.868031	no
Ppup091170_Ppup091160	120.139	-0.181609	0.382488	-0.474811	0.634922	0.772966	no
Ppup091160	466.639	-0.333077	0.18478	-1.80256	0.0714566	0.170127	no
Ppup091150	609.704	0.782806	0.19576	3.9988	6.36637e-05	0.000619985	no
Ppup091140	1030.79	0.112599	0.165149	0.681801	0.495365	0.66299	no
Ppup091130	2948.85	-0.478626	0.160931	-2.97411	0.00293843	0.0144598	no
Ppup091110	9.67782	1.98533	0.682652	2.90825	0.00363452	0.0170008	no
Ppup091080	4237.29	-1.45998	0.182327	-8.00751	1.17051e-15	1.16686e-13	no
Ppup091050	55.7763	-0.427454	0.243679	-1.75416	0.0794025	0.184219	no
Ppup091030	63.0918	0.722724	0.308141	2.34543	0.019005	0.0625026	no
Ppup091020	10.5298	-0.488072	0.995599	-0.49023	0.623971	0.765128	no
Ppup090990	840.066	-0.71049	0.127296	-5.58138	2.38614e-08	6.68336e-07	no
Ppup090980	1.4578	0.00905783	1.24815	0.00725698	0.99421		no
Ppup090950	149.61	0.078486	0.287507	0.272988	0.784863	0.877127	no
Ppup090930	553.79	0.888788	0.380512	2.33577	0.0195032	0.0637567	no
Ppup090920	4753.28	0.733417	0.190952	3.84084	0.000122612	0.00107747	no
Ppup090910	426.332	0.149243	0.217961	0.684724	0.493518	0.661473	no
Ppup090850	34.5844	1.72648	0.318847	5.41477	6.1369e-08	1.56158e-06	no
Ppup090780	497.719	-0.126915	0.157244	-0.807125	0.419594	0.596635	no
Ppup090760	15987.8	-1.24188	0.289394	-4.29133	1.77604e-05	0.000212734	no
Ppup090760_Ppup090750	20.6115	-0.92709	0.816619	-1.13528	0.256259	0.428763	no
Ppup090740	288.427	0.316989	0.167439	1.89316	0.058337	0.146174	no
Ppup090720	134.935	0.17595	0.212541	0.827842	0.40776	0.586009	no
Ppup090670	0.877666	2.05704	2.35873	0.872095	0.383156		no
Ppup090650	661.005	0.353086	0.155462	2.27121	0.0231345	0.0729649	no
Ppup090530	188.416	0.779234	0.191321	4.07292	4.64275e-05	0.00048039	no
Ppup090440	2.37213	0.958861	1.63967	0.584791	0.558688		no
Ppup090420	340.504	-0.0283525	0.142241	-0.199328	0.842007	0.914294	no
Ppup038520	28.6843	-0.43686	0.516181	-0.846332	0.397368	0.576165	no
Ppup038480	15.6557	0.256867	0.420617	0.610691	0.541404	0.701518	no
Ppup038470	534.086	2.64808	0.198809	13.3197	1.77845e-40	1.374e-37	no
Ppup038450	12.5777	-1.65099	0.648683	-2.54513	0.0109236	0.0404766	no
Ppup080290	7385.57	-0.740227	0.231284	-3.2005	0.00137187	0.00785102	no
Ppup038390	229.231	0.0478576	0.214119	0.22351	0.823139	0.901408	no
Ppup038380_Ppup038370	3035.18	-0.685333	0.266135	-2.57513	0.0100202	0.0378399	no
novelGenePB.3039	4.98983	0.044889	0.796471	0.0563599	0.955055	0.977298	no
Ppup038370	20246.6	-0.22383	0.263367	-0.849877	0.395393	0.574245	no
Ppup038350	1.27278	-2.13068	2.08949	-1.01971	0.307866		no
Ppup038310	962.358	1.09443	0.481906	2.27105	0.0231441	0.0729649	no
Ppup038290	0.979144	1.90482	2.02349	0.941358	0.346521		no
Ppup090330	3.67445	-0.669583	0.958716	-0.698417	0.484917	0.653914	no
Ppup038180	623.418	-0.0035895	0.21137	-0.0169821	0.986451	0.993597	no
Ppup090630	62.7544	0.327003	0.284307	1.15018	0.250072	0.420994	no
Ppup038150_Ppup038160	96.4367	-0.2936	0.335418	-0.875327	0.381396	0.561819	no
Ppup038140	151.916	-0.720098	0.16243	-4.43328	9.28093e-06	0.000121359	no
Ppup038020	10.0236	-2.64631	0.781126	-3.38781	0.000704521	0.00458734	no
Ppup038000	3.3255	-1.30806	0.923578	-1.41629	0.15669	0.305353	no
Ppup037890	307.888	2.22631	0.463673	4.80147	1.57505e-06	2.69415e-05	no
Ppup037870	13.236	-0.173156	0.466386	-0.371272	0.710435	0.829109	no
Ppup037840	23.4193	2.74413	0.584257	4.69679	2.64286e-06	4.19554e-05	no
Ppup037830	7.49347	-0.193781	0.677787	-0.285902	0.774953	0.87181	no
Ppup037820	207.817	2.18886	0.285446	7.6682	1.74425e-14	1.4185e-12	no
Ppup037700	9.2756	0.0683003	0.614794	0.111095	0.911541	0.954365	no
Ppup037630_Ppup037620	28.6366	1.9857	0.689317	2.88067	0.00396826	0.0182579	no
Ppup037610	1.90229	-2.07534	1.58578	-1.30872	0.190629		no
Ppup037560	1203.12	-0.280477	0.137975	-2.03281	0.0420713	0.114516	no
Ppup037530	37.097	-0.955851	0.411208	-2.3245	0.020099	0.0653587	no
Ppup037500	1.56135	0.600176	1.24146	0.483442	0.628782		no
Ppup037420	67.3975	0.354569	0.212438	1.66905	0.0951069	0.212109	no
Ppup037380	102.207	1.57422	0.399647	3.93902	8.18147e-05	0.000764622	no
Ppup037340	5.94878	0.392561	0.82292	0.477034	0.633338	0.771777	no
Ppup037310	24.2878	-1.62435	0.398681	-4.0743	4.61521e-05	0.000478608	no
Ppup037290	2809.44	0.262847	0.215616	1.21905	0.222825	0.390144	no
Ppup037180	71.4833	0.0859513	0.344812	0.24927	0.803152	0.888123	no
Ppup037070	3.3669	-0.952613	0.902984	-1.05496	0.291443	0.468848	no
Ppup037020	870.218	-0.167158	0.217889	-0.767171	0.44298	0.616925	no
Ppup036980	523.949	0.528424	0.224773	2.35092	0.018727	0.0618296	no
Ppup036970	145.726	-0.27947	0.209421	-1.33448	0.182045	0.339313	no
Ppup093660	6.7026	-0.0230759	0.776194	-0.0297295	0.976283	0.989193	no
Ppup036890	1646.08	0.672789	0.28383	2.3704	0.017769	0.0593819	no
Ppup036880	285.468	-0.0787937	0.199242	-0.395469	0.692497	0.815817	no
Ppup036870	5.67109	-0.222769	0.782938	-0.284529	0.776005	0.872676	no
Ppup117990	1.38113	0.567827	1.37652	0.412508	0.679967		no
novelGeneMSTRG.10760	153.216	3.40197	0.568875	5.98017	2.22908e-09	7.7691e-08	no
Ppup036780	2.59901	0.274278	0.95245	0.287971	0.773369	0.870663	no
Ppup036680	10.1089	-1.07338	0.497177	-2.15894	0.0308547	0.0906247	no
Ppup036670	9.42071	-0.202859	0.476793	-0.425467	0.670497	0.801157	no
Ppup029070	1.43826	-0.0580418	1.92883	-0.0300916	0.975994		no
Ppup041350	4.11505	2.4623	1.24549	1.97697	0.0480454	0.126382	no
Ppup155120	134.656	-0.180792	0.201657	-0.896531	0.369969	0.550206	no
Ppup154940	1.13112	0.868624	1.50506	0.577137	0.563847		no
Ppup159480	1.6137	-0.172243	1.24991	-0.137804	0.890395		no
Ppup159450	1.39846	-0.987261	1.26472	-0.780615	0.435029		no
novelGeneAS233	361.004	0.188531	0.147757	1.27596	0.201971	0.365218	no
Ppup060520	3.42691	-1.77417	1.84868	-0.959697	0.337208	0.517163	no
Ppup060480_Ppup060510_Ppup060500	1035.16	-0.0766107	0.191559	-0.399932	0.689206	0.813655	no
Ppup060480_Ppup060500	8.62475	-0.611199	0.557836	-1.09566	0.273227	0.448175	no
Ppup014310	6.61876	-0.0262956	0.680087	-0.038665	0.969157	0.984739	no
Ppup074560	54.1541	-0.307811	0.388944	-0.791401	0.42871	0.604313	no
Ppup103310	1.96779	-4.35123	2.83412	-1.5353	0.124709		no
novelGenePB.6375	12.413	-0.599877	0.530033	-1.13177	0.25773	0.430215	no
Ppup103270	1108.66	-0.599139	0.130208	-4.60138	4.19696e-06	6.22094e-05	no
Ppup103260	841.744	-0.191669	0.111643	-1.71681	0.0860143	0.196607	no
Ppup103220_Ppup103230	980.5	-0.0556419	0.165699	-0.335802	0.737021	0.846916	no
Ppup103210	47.3583	-0.427804	0.235107	-1.81961	0.0688186	0.165886	no
Ppup103190	1.66199	0.288654	1.11341	0.259251	0.795441		no
Ppup103150	783.301	0.17873	0.109928	1.62589	0.103974	0.226376	no
Ppup103140	82.582	0.744711	0.286097	2.603	0.00924117	0.0356385	no
Ppup103130	3276.75	-0.712036	0.150435	-4.73318	2.21032e-06	3.62687e-05	no
Ppup103070	1.10516	1.80209	1.68507	1.06945	0.284869		no
Ppup090150	0.980081	-1.01936	2.42286	-0.420724	0.673957		no
Ppup093630	74.7635	0.206251	0.282937	0.728965	0.466023	0.636769	no
Ppup149810	5.2182	-0.0170737	0.834455	-0.020461	0.983676	0.992282	no
Ppup149800	1.28819	-1.46581	1.42162	-1.03108	0.302502		no
Ppup149790	4543.21	-0.207428	0.261234	-0.794032	0.427177	0.603162	no
Ppup041190	3.97959	-0.18476	1.02121	-0.180922	0.856429	0.923679	no
Ppup149670_Ppup149680	30.5692	-1.19246	0.35645	-3.34537	0.000821731	0.00520729	no
Ppup149630	645.862	0.130483	0.183506	0.711059	0.477048	0.647129	no
Ppup149610	111.625	-0.124066	0.309306	-0.401111	0.688339	0.813355	no
Ppup149590	236.529	0.350819	0.168558	2.08129	0.0374076	0.104902	no
Ppup149570	1.56503	1.22801	1.43491	0.855807	0.392105		no
Ppup149560	1776.86	-0.247842	0.119634	-2.07166	0.0382968	0.106943	no
Ppup149540	2.91352	-0.0361194	1.14967	-0.0314173	0.974937	0.988586	no
Ppup149510	347.432	1.59635	0.166223	9.60364	7.71674e-22	1.52217e-19	no
Ppup149470	3756.59	0.245408	0.176063	1.39387	0.163358	0.31552	no
Ppup149370	1.58838	-0.67408	1.54525	-0.436228	0.662671		no
Ppup095000	1.47263	-1.14429	1.51913	-0.753258	0.451295		no
Ppup175520	373.76	-0.603515	0.156052	-3.86739	0.000110008	0.000988264	no
Ppup175400	0.959633	0.731825	2.03509	0.359604	0.719144		no
Ppup175390	6.77858	1.14166	1.05016	1.08713	0.27698	0.452569	no
novelGeneAS230	27.4279	0.550142	0.564857	0.973948	0.330082	0.509777	no
Ppup175330	73.7745	2.66516	0.464764	5.73444	9.78376e-09	2.96422e-07	no
Ppup175300	81.25	-0.208523	0.185897	-1.12171	0.261985	0.435375	no
Ppup175260	33.6415	-1.97198	0.427455	-4.6133	3.96335e-06	5.9553e-05	no
Ppup175250	6.32885	-2.65933	0.721868	-3.68396	0.00022964	0.00182121	no
Ppup175240	1262.37	-0.292237	0.322615	-0.905837	0.365022	0.544947	no
Ppup175220	191.493	-0.260033	0.212483	-1.22378	0.221034	0.388034	no
Ppup175210	26.99	-0.885617	0.383921	-2.30677	0.0210678	0.0678429	no
Ppup175190	442.435	0.106973	0.174202	0.614073	0.539167	0.699597	no
Ppup175160	269.89	-0.47909	0.195026	-2.45655	0.0140278	0.0493199	no
Ppup175130	172.022	0.358651	0.246645	1.45412	0.145914	0.289733	no
Ppup175080	7.58782	0.340628	0.676832	0.503268	0.614776	0.758025	no
Ppup175040	15.263	0.40393	0.418898	0.964268	0.334911	0.515261	no
Ppup175020	310.053	0.239102	0.210398	1.13643	0.255777	0.428266	no
Ppup174990	356.929	-0.89636	0.368574	-2.43197	0.0150171	0.0520299	no
Ppup174980	1960.31	1.00146	0.166555	6.01276	1.82389e-09	6.40504e-08	no
Ppup174960	15.5284	-3.05596	0.607861	-5.0274	4.97171e-07	9.80696e-06	no
Ppup174910	251.592	1.03174	0.327119	3.15402	0.00161038	0.00890268	no
Ppup175610	57.8405	0.6318	0.25811	2.4478	0.0143732	0.0502464	no
novelGeneMSTRG.10621	446.705	-1.12226	1.06351	-1.05524	0.291316	0.468725	no
Ppup095840	903.407	-0.752823	0.312464	-2.40931	0.0159827	0.0547176	no
Ppup174830	522.779	-0.157116	0.119224	-1.31782	0.187563	0.347016	no
Ppup174810	1.00683	0.628235	2.87697	0.218367	0.827143		no
Ppup174780	159.327	0.098979	0.259737	0.381074	0.703148	0.823404	no
Ppup174760	1.84041	-3.50171	1.62423	-2.15592	0.03109		no
Ppup174680	150.405	1.79174	0.245394	7.3015	2.84575e-13	1.88449e-11	no
Ppup174650	1.75422	-0.496843	1.28772	-0.385832	0.699621		no
Ppup174620	72.5186	-0.339556	0.250849	-1.35363	0.175856	0.332116	no
Ppup174600_Ppup174610	22.5662	1.38771	0.741797	1.87074	0.0613817	0.152117	no
Ppup174580_Ppup174590_Ppup174570	50.0018	-0.144105	0.302201	-0.476852	0.633467	0.771833	no
Ppup174560	5858.36	-0.385499	0.313487	-1.22971	0.218804	0.385704	no
Ppup174550	1.06804	0.499949	1.33116	0.375573	0.707234		no
Ppup174540	111.883	-3.05029	0.523136	-5.83077	5.51726e-09	1.76381e-07	no
Ppup174530	23.4577	1.39018	0.830383	1.67415	0.0941016	0.210373	no
Ppup174510	151.668	-0.570973	0.281279	-2.02992	0.0423648	0.115161	no
Ppup092160	4748.76	-0.440569	0.141083	-3.12277	0.00179157	0.00971324	no
Ppup174440	99.7278	0.601754	0.253503	2.37375	0.0176083	0.0589549	no
Ppup174390	711.295	-0.301688	0.145393	-2.07497	0.0379889	0.106211	no
Ppup174380	3506.39	0.833642	0.15648	5.32747	9.95904e-08	2.33748e-06	no
Ppup174340	626.605	0.252257	0.220081	1.1462	0.251713	0.423449	no
novelGenePB.2785	226.947	0.744336	0.501315	1.48477	0.137606	0.277853	no
Ppup174310	2.55539	1.46884	1.15107	1.27607	0.201932	0.365218	no
novelGeneAS241	408.167	-0.243438	0.155023	-1.57034	0.116337	0.246134	no
Ppup174230	31.7948	0.226635	0.362356	0.625448	0.531677	0.692884	no
Ppup174220	465.884	-0.272741	0.199007	-1.37051	0.170527	0.325233	no
Ppup175050	372.506	0.0139605	0.182856	0.0763472	0.939143	0.969256	no
Ppup174180	614.614	-0.17541	0.418613	-0.419027	0.675196	0.804465	no
Ppup174130	357.185	-0.313997	0.215451	-1.45739	0.145008	0.288615	no
Ppup174100	835.444	-0.287738	0.180101	-1.59764	0.110122	0.236768	no
novelGenePB.3386	100.447	0.597063	0.247892	2.40856	0.0160155	0.0547693	no
Ppup095530	143.737	0.397598	0.246404	1.6136	0.106614	0.230778	no
Ppup174030	680.119	-0.0232525	0.150721	-0.154275	0.877393	0.936579	no
Ppup174020	608.736	-0.420844	0.143641	-2.92984	0.00339142	0.0162196	no
novelGenePB.2758	4.41978	5.80261	3.2566	1.7818			no
novelGeneAS227	578.712	0.440418	0.178219	2.47121	0.0134656	0.0479015	no
Ppup174010	5.31879	1.3207	0.911602	1.44877	0.147401	0.29175	no
Ppup173980	42.709	0.00585277	0.328589	0.0178118	0.985789	0.993397	no
Ppup159790	132.266	-1.00949	0.304325	-3.31714	0.000909446	0.00563601	no
Ppup173970	1094.47	-0.00491224	0.13434	-0.0365658	0.970831	0.986148	no
novelGenePB.2752	99.7675	-0.202455	0.179251	-1.12945	0.25871	0.431074	no
Ppup173950	194.98	-0.0636394	0.185304	-0.343433	0.731273	0.842923	no
Ppup173920	80.8157	0.102927	0.183611	0.56057	0.575091	0.728884	no
Ppup173910	472.507	-0.310085	0.161796	-1.91651	0.0552999	0.140193	no
Ppup173830_Ppup173840	3535.47	-0.334042	0.112314	-2.97417	0.00293782	0.0144598	no
novelGeneAS226	581.629	0.0422132	0.175039	0.241164	0.809428	0.892402	no
Ppup173800	116.423	0.474792	0.21553	2.20291	0.0276013	0.0832709	no
Ppup173770	543.481	0.142096	0.172216	0.825103	0.409313	0.587239	no
Ppup173760	6344.58	1.20587	0.418361	2.88236	0.00394705	0.0181874	no
Ppup173750	45.9114	0.735388	0.332218	2.21357	0.0268582	0.0817723	no
Ppup173780	130.746	-0.463841	0.227026	-2.04312	0.0410408	0.112637	no
Ppup173720	1579.07	0.54905	0.14224	3.86003	0.000113373	0.00101468	no
Ppup173710	218.781	0.0991151	0.147755	0.670806	0.502344	0.669008	no
Ppup173680	9.21986	1.0704	0.542233	1.97407	0.0483741	0.126901	no
Ppup175200	837.102	0.672999	0.379086	1.77532	0.075845	0.17797	no
Ppup173650	7.09386	-1.77358	0.930978	-1.90507	0.0567706	0.143061	no
Ppup173620	41.6128	0.34805	0.348189	0.999602	0.317503	0.496458	no
Ppup173590	174.835	-0.134989	0.200288	-0.673972	0.500329	0.666984	no
Ppup173570	2.69153	0.232989	0.88665	0.262775	0.792724	0.881008	no
Ppup173560	141.351	-0.473484	0.219892	-2.15326	0.0312984	0.0915409	no
Ppup173530	4.44293	-0.801116	0.819404	-0.977681	0.328232	0.507864	no
Ppup173510	19.7234	7.95828	1.53221	5.194	2.05822e-07	4.47928e-06	no
Ppup173470	114.212	-0.46017	0.236499	-1.94576	0.0516832	0.133432	no
Ppup173400	800.541	0.304261	0.18432	1.65072	0.0987951	0.217975	no
Ppup173370	145.848	-0.0990855	0.194699	-0.508916	0.610811	0.755145	no
novelGenePB.2703	619.044	1.35384	0.535972	2.52596	0.0115384	0.042326	no
Ppup173350_Ppup173340	380.505	0.79854	0.479985	1.66368	0.0961772	0.213724	no
novelGenePB.2702	41.8673	0.438682	0.541318	0.810396	0.417713	0.59465	no
Ppup173320_Ppup173330	281.569	1.22734	0.336701	3.64521	0.000267178	0.00205561	no
Ppup173200	58.4336	0.0648672	0.288358	0.224954	0.822015	0.900709	no
Ppup014090	183.835	0.0506318	0.214816	0.235698	0.813667	0.895159	no
Ppup173180	2.89303	-0.133521	0.962085	-0.138783	0.889622	0.941434	no
Ppup173150	296.24	-0.180042	0.290149	-0.620516	0.534918	0.695781	no
novelGenePB.2690	107.348	0.33497	0.266342	1.25767	0.208512	0.373332	no
Ppup173110	12.8899	2.66863	0.705011	3.78523	0.000153566	0.00130257	no
Ppup172980	5.09151	-1.34647	1.14781	-1.17308	0.240765	0.410783	no
Ppup172890	18.7226	0.74283	0.502319	1.4788	0.139193	0.280108	no
Ppup173830	2550.6	-0.682681	0.150966	-4.52209	6.12334e-06	8.58586e-05	no
Ppup172820	1.15993	2.56246	1.94112	1.32009	0.186805		no
Ppup172790	31.988	-0.113791	0.361989	-0.314349	0.753256	0.857202	no
Ppup172670	195.219	0.743636	0.232032	3.20489	0.00135116	0.00775456	no
Ppup172680	3123.35	-0.319954	0.112657	-2.84008	0.00451027	0.0201808	no
Ppup172650	1.14224	2.07875	1.47538	1.40896	0.158846		no
Ppup172590	2.1437	1.8822	1.96715	0.956815	0.33866		no
Ppup172530	3668.33	0.315634	0.265839	1.18731	0.235104	0.404539	no
Ppup172490	1330.86	1.43444	0.332723	4.3112	1.62369e-05	0.000197502	no
Ppup172350	29.1776	1.80966	0.5458	3.31561	0.000914446	0.00565566	no
novelGeneAS225	2.26942	2.68294	1.35052	1.98659	0.0469673		no
Ppup172290_Ppup172300	2030.39	-0.961908	0.366519	-2.62444	0.00867904	0.0338223	no
Ppup172290	3645.95	-1.9103	0.305148	-6.26023	3.84408e-10	1.56309e-08	no
Ppup172210	37.6316	0.0500745	0.460316	0.108783	0.913375	0.95504	no
Ppup172190	296.329	0.617877	0.738629	0.836519	0.402863	0.581948	no
Ppup138560	8.58631	0.376971	0.642651	0.586587	0.557481	0.714955	no
Ppup171940	1.14837	-2.72882	1.98372	-1.37561	0.168943		no
Ppup171890	369.762	-0.235657	0.168598	-1.39775	0.16219	0.31372	no
Ppup171880	577.194	0.761361	0.351997	2.16298	0.0305429	0.0898361	no
Ppup103000	131.808	0.385583	0.291512	1.3227	0.185935	0.344829	no
novelGenePB.6335	61.6904	-0.569841	0.251414	-2.26655	0.0234179	0.0736206	no
Ppup102900	6.2756	-0.610223	0.620898	-0.982807	0.325702	0.505032	no
Ppup102910	35.286	0.599205	0.292552	2.0482	0.0405406	0.111595	no
novelGenePB.8567	201.023	-0.0841252	0.236344	-0.355943	0.721883	0.836572	no
Ppup102730	1.32954	-1.37477	1.67135	-0.822552	0.410763		no
Ppup102710	9.80478	0.124871	0.551943	0.226238	0.821016	0.900147	no
Ppup074450	207.483	0.257301	0.256978	1.00126	0.316703	0.495805	no
Ppup074440	55.9167	-1.23895	0.424691	-2.9173	0.00353077	0.0166669	no
novelGeneAS223	35.7351	0.223223	0.524504	0.425589	0.670407	0.801157	no
Ppup092800	15.244	-1.54132	0.542934	-2.83886	0.00452745	0.0202284	no
Ppup074390	7.38234	-0.465112	0.630624	-0.737543	0.460792	0.632761	no
Ppup074360	655.721	-1.73242	0.521657	-3.321	0.000896961	0.00557728	no
Ppup074340	412.467	-0.172394	0.156646	-1.10053	0.271101	0.445871	no
Ppup074290	2.8792	2.33493	1.17136	1.99335	0.0462233	0.122649	no
Ppup074310	5.99718	0.104761	0.889612	0.117761	0.906257	0.951088	no
Ppup074220	155.55	0.130382	0.20227	0.644595	0.519189	0.682586	no
Ppup074180	863.012	-0.360784	0.193213	-1.86728	0.0618618	0.153021	no
Ppup074170	613.819	-0.0321121	0.168534	-0.190538	0.848888	0.91886	no
Ppup074160	1106.15	0.90828	0.288472	3.14859	0.00164062	0.0090262	no
Ppup074000	3.14272	-0.00507301	1.02258	-0.00496098	0.996042	0.997979	no
Ppup159780	2.26676	0.045826	1.18443	0.0386902	0.969137		no
Ppup073930	90.9928	-0.392817	0.21043	-1.86674	0.0619382	0.153051	no
Ppup091760	971.981	0.837724	0.235238	3.56117	0.000369205	0.00268252	no
Ppup036530	2.60491	-1.2427	1.21638	-1.02164	0.306953	0.485957	no
Ppup036520	1.44425	-0.69302	1.4584	-0.475193	0.63465		no
Ppup036540	3.81411	-1.70371	1.04228	-1.63461	0.102131	0.223367	no
Ppup138470	1.28869	-0.789846	2.11791	-0.372936	0.709196		no
Ppup090000	23.2472	0.386665	0.321376	1.20315	0.228917	0.396986	no
Ppup102660	754.254	-0.286921	0.129674	-2.21263	0.0269232	0.0817842	no
Ppup102580	2675.93	-0.344381	0.370913	-0.928469	0.353164	0.534191	no
Ppup102550	321.913	-1.27498	0.469475	-2.71575	0.00661253	0.0271861	no
Ppup102530	878.594	-0.471235	0.22773	-2.06927	0.0385208	0.107342	no
Ppup102520	58.7844	-0.100032	0.262147	-0.381589	0.702766	0.823261	no
Ppup138450	1.43243	0.71075	1.26616	0.561342	0.574565		no
Ppup138440	2.79266	-2.30647	1.03727	-2.2236	0.0261757	0.0802761	no
Ppup149310	3.56782	2.109	1.73843	1.21316	0.225067	0.392808	no
Ppup149300	0.901032	2.12456	1.75738	1.20894	0.226687		no
novelGeneAS222	546.498	-7.92175	1.79236	-4.41973	9.88235e-06	0.000128318	no
Ppup094500	503.339	-0.575616	0.180133	-3.1955	0.0013959	0.00794439	no
Ppup117830	5.32424	-0.332007	1.49508	-0.222067	0.824262	0.902299	no
Ppup117810	3.14405	-3.51698	1.61803	-2.17361	0.0297342	0.088072	no
Ppup092680	23.0639	1.50191	0.509941	2.94527	0.00322674	0.015597	no
Ppup039480	611.97	0.169263	0.160592	1.05399	0.291886	0.469279	no
Ppup149220	19.493	-1.51732	0.590785	-2.5683	0.0102197	0.0383747	no
Ppup138420	27.0652	-0.502769	0.34893	-1.44089	0.149617	0.294854	no
novelGeneAS221	128.936	-0.614647	0.198116	-3.10245	0.00191923	0.0102495	no
Ppup129080	157.578	-0.554797	0.204235	-2.71646	0.00659838	0.0271641	no
Ppup013400	1.10477	-2.70945	1.7916	-1.51231	0.130455		no
Ppup013360	10.4821	0.391229	0.51253	0.763329	0.445267	0.618438	no
novelGenePB.6305	38.6135	0.133646	0.394761	0.33855	0.734949	0.845479	no
Ppup013210	1.61686	-1.90718	1.70325	-1.11974	0.262826		no
Ppup013140	345.162	-0.0952547	0.172876	-0.551001	0.581633	0.733202	no
Ppup013120	46.0891	-0.412636	0.282636	-1.45996	0.144302	0.287518	no
Ppup013100	1.77201	3.32069	1.48997	2.2287	0.0258339		no
Ppup013010	501.965	-0.535685	0.30873	-1.73512	0.0827194	0.190485	no
Ppup013000	128.493	0.327185	0.363555	0.899958	0.368143	0.548634	no
Ppup012990	3.80697	-0.569419	0.788089	-0.722531	0.469968	0.640464	no
novelGenePB.6289	101.065	1.33531	0.372536	3.58439	0.000337869	0.00249592	no
Ppup012980	4545.86	-0.313726	0.171197	-1.83255	0.06687	0.162291	no
Ppup012930	146.507	0.731908	0.284951	2.56854	0.0102128	0.0383747	no
Ppup012870	423.864	0.103872	0.175395	0.592221	0.553703	0.711487	no
Ppup012840	920.114	0.190682	0.164829	1.15685	0.247334	0.418038	no
Ppup012820	125.251	0.0750046	0.236509	0.317133	0.751143	0.856035	no
Ppup041050	490.449	0.460389	0.244069	1.88631	0.0592538	0.147911	no
Ppup012810	6.1517	0.399994	0.617887	0.647359	0.5174	0.681075	no
Ppup012790	4.06976	-0.110815	0.97395	-0.113779	0.909413	0.953213	no
Ppup149180	24.6352	-0.28571	0.337689	-0.846072	0.397513	0.576284	no
novelGenePB.8545	1.08896	-1.15923	1.44571	-0.801839	0.422646		no
novelGeneMSTRG.10248	2.72915	0.480224	0.942333	0.509612	0.610323	0.754743	no
Ppup117790	1.08197	-0.519623	1.33419	-0.389467	0.696931		no
Ppup036470	1780.79	0.72939	0.230755	3.16089	0.00157289	0.00873041	no
Ppup036460_Ppup036470	26.1036	-0.354291	0.559769	-0.632923	0.526784	0.68865	no
Ppup171810	540.218	0.354462	0.231625	1.53032	0.125937	0.261199	no
Ppup171800	1515.96	0.637703	0.25809	2.47086	0.0134789	0.0479152	no
Ppup171790	299.857	0.166412	0.207774	0.800927	0.423174	0.600068	no
Ppup171740	325.389	-0.172169	0.133471	-1.28993	0.197074	0.359313	no
novelGenePB.8537	28.6417	-0.0555147	0.302795	-0.183341	0.854531	0.922482	no
Ppup171710_Ppup171720	404.915	0.0344764	0.165452	0.208377	0.834934	0.909598	no
Ppup171700	285.571	0.474334	0.223683	2.12056	0.0339584	0.0972294	no
Ppup171690_Ppup171670	320.478	0.403221	0.317728	1.26908	0.204413	0.368484	no
novelGenePB.2842	14.3105	0.0110659	0.471724	0.0234584	0.981285	0.99097	no
Ppup171650	649.264	-0.503919	0.19115	-2.63625	0.00838275	0.0329028	no
Ppup171600	4088.45	-0.376648	0.165841	-2.27115	0.0231382	0.0729649	no
Ppup073920	3.7061	-0.0201814	1.43167	-0.0140964	0.988753	0.995259	no
Ppup073880	40.0977	0.814359	0.241581	3.37096	0.000749073	0.00481933	no
Ppup073860	10.6395	0.14586	0.538068	0.271082	0.786328	0.878151	no
Ppup073850	3.17378	1.04442	0.821502	1.27136	0.203602	0.367435	no
Ppup073810	32.0929	1.78187	0.324701	5.48771	4.07171e-08	1.08474e-06	no
Ppup073790	1.03717	-2.59756	2.22537	-1.16725	0.243111		no
Ppup073690	9.60536	-0.0414789	2.95963	-0.0140149	0.988818	0.995259	no
Ppup093610	485.689	-0.998617	0.451769	-2.21046	0.0270733	0.0820786	no
Ppup171270	2.0815	-0.502718	1.1472	-0.438212	0.661233		no
Ppup036410	1.20014	3.92965	2.29606	1.71147	0.0869939		no
Ppup171450	9.59843	0.436532	0.54671	0.798472	0.424597	0.601166	no
Ppup171410	6.22507	0.48051	0.765735	0.627514	0.530322	0.691692	no
Ppup171380	8.43273	0.594497	0.566895	1.04869	0.29432	0.472217	no
Ppup171370	12.5991	-0.353535	0.698868	-0.505868	0.612949	0.757027	no
Ppup171360	1.63684	2.59009	1.39472	1.85707	0.0633017		no
Ppup171340	1.93114	-3.52648	1.72823	-2.04051	0.0412992		no
Ppup174350	325.594	-0.489875	0.157032	-3.11958	0.00181111	0.00979053	no
Ppup129000	18.2288	-0.920644	0.612536	-1.50301	0.132838	0.271085	no
Ppup128980	103.922	0.974991	0.357909	2.72413	0.00644705	0.0267191	no
Ppup128970	7118.33	0.18014	0.271931	0.662447	0.507685	0.672969	no
Ppup128920	3.73935	0.248841	0.767672	0.32415	0.745824	0.852626	no
Ppup128900	4065.69	0.988575	0.255655	3.86684	0.000110256	0.000989525	no
Ppup128890_Ppup128880	230.377	-0.0622633	0.205624	-0.302801	0.762041	0.863631	no
Ppup171210	1.12817	-3.56637	2.14241	-1.66465	0.095983		no
Ppup171170	18.3699	-0.636269	0.339816	-1.87239	0.0611524	0.151752	no
Ppup128830	2.315	-1.18666	1.27647	-0.929642	0.352557		no
novelGeneMSTRG.10179	293.996	3.63108	0.985858	3.68317	0.000230351	0.00182528	no
Ppup057220	519.142	0.669538	0.17704	3.78184	0.000155676	0.00131685	no
Ppup057190	4.45028	1.52107	0.762357	1.99522	0.0460192	0.12233	no
Ppup057170	2.59584	-1.62817	1.22007	-1.33449	0.182044	0.339313	no
Ppup012740	0.849455	2.09422	2.10364	0.995523	0.319482		no
novelGeneMSTRG.10173	19.6866	0.0994137	0.434223	0.228946	0.818911	0.898476	no
Ppup068490	2.82303	-2.72966	1.11608	-2.44575	0.0144552	0.0504382	no
Ppup074210	1.70566	2.74847	1.33143	2.0643	0.0389893		no
novelGeneAS219	87.1994	1.65715	0.545877	3.03576	0.00239929	0.0122623	no
Ppup117640	89.2353	0.339988	0.205575	1.65384	0.0981595	0.217131	no
novelGenePB.6273	92.0209	-0.259977	0.198808	-1.30768	0.190982	0.351684	no
Ppup068550	1.30398	-1.49127	1.8167	-0.820868	0.411722		no
novelGenePB.6270	19.3234	-0.131912	0.3886	-0.339455	0.734267	0.844904	no
Ppup174210	102.413	0.167927	0.252403	0.665311	0.505852	0.671315	no
Ppup060450	2445.58	-0.333102	0.123202	-2.70371	0.00685696	0.0280281	no
Ppup060440	896.956	-0.206686	0.128507	-1.60836	0.107756	0.232597	no
Ppup173120	15.676	2.26714	0.737263	3.07507	0.00210453	0.011017	no
Ppup060370	171.029	1.41104	0.540198	2.61207	0.00899952	0.034837	no
Ppup060360	1.5028	0.236575	1.30349	0.181494	0.85598		no
Ppup095130	172.224	0.361408	0.271956	1.32892	0.183874	0.341965	no
Ppup060350	369.475	-0.423945	0.168614	-2.5143	0.0119269	0.0433966	no
Ppup040560	256.341	0.512257	0.212657	2.40884	0.0160033	0.0547477	no
Ppup060320	1.0174	-1.74367	2.11905	-0.822851	0.410593		no
Ppup172730	22.3421	2.70104	0.648849	4.16282	3.14335e-05	0.000349425	no
Ppup060300	6211.84	0.959379	0.664384	1.44401	0.148735	0.293576	no
Ppup093950_Ppup093960	80.897	-0.500963	0.384554	-1.30271	0.192673	0.353927	no
Ppup060290	225.401	0.213338	0.172403	1.23744	0.215926	0.382397	no
Ppup060220	341.577	-1.43776	0.338705	-4.24488	2.18709e-05	0.00025441	no
novelGenePB.2623	3.14857	-0.291978	0.955176	-0.30568	0.759848	0.862352	no
novelGeneAS217	4.17695	-0.295759	0.930033	-0.318009	0.750478	0.855722	no
Ppup060200	34.9432	0.0600469	0.390652	0.153709	0.877839	0.936745	no
Ppup060180	2466.37	-0.876582	0.347059	-2.52574	0.0115454	0.042326	no
Ppup060140	3.38856	-0.0769615	0.892961	-0.0861869	0.931318	0.96526	no
Ppup060100	2.49438	-1.39674	1.58959	-0.878683	0.379573		no
Ppup059960	17.4704	0.742841	0.679794	1.09274	0.274506	0.449399	no
novelGeneAS246	10.9962	1.01733	2.22145	0.457957	0.646983	0.782061	no
Ppup059920	168.795	0.134602	0.241517	0.557322	0.577308	0.730554	no
Ppup059860	791.325	-0.372428	0.112543	-3.30921	0.000935598	0.00573788	no
Ppup059850	2.8832	-1.19782	1.314	-0.911584	0.361988	0.542426	no
novelGenePB.2603	83.553	0.174981	0.404769	0.4323	0.665524	0.797269	no
Ppup059830	1378.49	0.208143	0.314726	0.661344	0.508391	0.673328	no
Ppup059820	939.101	-0.0233419	0.124587	-0.187354	0.851383	0.920192	no
Ppup038010	13.6219	-0.388052	0.439626	-0.882687	0.377405	0.557776	no
Ppup059810	5640.42	0.403365	0.176339	2.28743	0.0221705	0.0705121	no
Ppup059750	563.57	-0.233949	0.1488	-1.57223	0.115896	0.245567	no
Ppup059760	6.03534	-0.968102	0.702061	-1.37894	0.167912	0.321702	no
Ppup059720	1.7033	0.34942	1.47817	0.236387	0.813132		no
Ppup059620	4.21467	-1.26232	0.765129	-1.64982	0.0989798	0.218123	no
Ppup059570	183.491	-0.183327	0.230106	-0.796709	0.42562	0.602431	no
novelGenePB.2582	62.8658	0.192306	0.28235	0.681088	0.495816	0.663401	no
novelGeneAS214	7.25091	1.25359	0.542344	2.31143	0.0208093	0.0671737	no
Ppup059520	2.79023	-0.327993	0.970242	-0.338053	0.735324	0.845595	no
Ppup059460	12.0382	-0.528177	0.506475	-1.04285	0.297018	0.475342	no
Ppup059440	4.63399	-2.61144	1.00575	-2.59652	0.00941733	0.0361076	no
Ppup059400	9.45643	1.23565	0.799365	1.54578	0.122157	0.255762	no
Ppup059380_Ppup059390	136.517	0.297749	0.328768	0.905649	0.365122	0.545008	no
Ppup059370	273.131	0.160029	0.211519	0.756571	0.449307	0.621771	no
Ppup059360	63.7912	0.401389	0.280883	1.42902	0.152997	0.300012	no
novelGeneAS213	3.07352	0.344748	0.960259	0.359016	0.719583	0.834916	no
Ppup059250	11.4012	1.37192	0.677165	2.02598	0.0427669	0.115764	no
Ppup095350_Ppup095340	6.60938	1.48241	0.878969	1.68653	0.0916932	0.206388	no
Ppup059230	259.145	-0.521117	0.220625	-2.362	0.0181768	0.0603788	no
Ppup059150	85.5611	0.629039	0.254661	2.47011	0.0135073	0.0479793	no
Ppup059140	221.336	-0.042289	0.199526	-0.211947	0.832149	0.908271	no
Ppup059130	495.373	-0.0566684	0.157186	-0.360519	0.718459	0.834377	no
Ppup059110	22.7859	0.153516	0.525633	0.292059	0.770241	0.868262	no
Ppup059090	972.517	0.271206	0.235137	1.1534	0.248748	0.41945	no
Ppup059070	271.904	0.0607907	0.225254	0.269877	0.787255	0.878719	no
Ppup059060	332.571	-0.154762	0.233767	-0.662036	0.507948	0.673071	no
novelGenePB.2550	9.1466	0.52401	0.723428	0.724343	0.468855	0.639323	no
Ppup059010	10.53	0.793227	0.651841	1.2169	0.223641	0.390982	no
Ppup059000	31.942	0.109998	0.354349	0.310424	0.756238	0.859728	no
Ppup058970	563.805	0.444423	0.415725	1.06903	0.285055	0.461938	no
Ppup058960	443.359	-0.450332	0.218992	-2.05639	0.039745	0.109862	no
Ppup058950	373.959	-0.515751	0.129192	-3.99211	6.54873e-05	0.000634277	no
Ppup058900	52.1622	-0.575542	0.30625	-1.87932	0.0602008	0.149727	no
Ppup058890	341.078	-0.207487	0.136009	-1.52554	0.127124	0.263096	no
Ppup058880	2169.8	-0.56167	0.152508	-3.6829	0.000230599	0.00182569	no
Ppup058810	1.11976	2.55915	1.84347	1.38823	0.165069		no
Ppup058780_Ppup058790	465.89	-0.984992	0.206549	-4.7688	1.85331e-06	3.11268e-05	no
Ppup058760	2.11079	-0.0836124	1.88594	-0.0443346	0.964638		no
Ppup058720	673.502	-0.134599	0.189419	-0.710587	0.47734	0.647269	no
Ppup058680_Ppup058690	75.4951	0.969779	0.323862	2.99442	0.00274972	0.0137352	no
Ppup058660	66.0012	-0.126856	0.277759	-0.456711	0.647879	0.782705	no
Ppup058650	1.06051	1.86522	1.39152	1.34042	0.180109		no
Ppup058630	55.9034	1.14458	0.43722	2.61785	0.00884857	0.0343387	no
Ppup092720	902.384	0.466962	0.271992	1.71682	0.0860119	0.196607	no
Ppup059220	441.77	0.383753	0.126041	3.04468	0.00232929	0.0119706	no
Ppup058600	1.54591	-0.943394	1.48767	-0.634144	0.525987		no
Ppup058590	12.4511	0.0839338	1.22233	0.0686672	0.945255	0.972789	no
Ppup091550	189.344	-1.05214	0.2888	-3.64315	0.00026932	0.00206523	no
Ppup058560	3.53719	3.36404	1.24693	2.69787	0.00697852	0.0283528	no
Ppup058550	1.0456	3.07094	2.02272	1.51823	0.128958		no
Ppup058480	1.00555	-1.04898	1.61208	-0.650699	0.515241		no
Ppup058470	197.973	-0.00530004	0.195585	-0.0270984	0.978381	0.990091	no
Ppup058420	129.954	-0.597406	0.254622	-2.34625	0.0189636	0.0623889	no
Ppup058400	423.716	1.2532	0.358465	3.49602	0.000472247	0.00326732	no
Ppup058390	8824.87	0.985411	0.499961	1.97098	0.0487266	0.127611	no
Ppup058380	115.805	2.59282	0.461365	5.61988	1.91093e-08	5.4849e-07	no
Ppup058320	216.079	0.0392868	0.209646	0.187396	0.85135	0.920192	no
Ppup058310	2.97362	0.819618	1.00122	0.818617	0.413005	0.590344	no
Ppup058300_Ppup058290	228.056	-0.406915	0.177797	-2.28865	0.0220995	0.0703104	no
Ppup058260	38.6003	1.25479	0.426773	2.94018	0.00328024	0.015798	no
Ppup058240	269.812	0.792756	0.229973	3.44717	0.000566496	0.00381962	no
Ppup058230	287.741	-0.0436677	0.155198	-0.281367	0.778429	0.873198	no
Ppup058220	1965.89	0.792058	0.231738	3.4179	0.00063106	0.00417752	no
Ppup058210	25974.8	0.818733	0.416336	1.96652	0.0492386	0.128486	yes
Ppup058200	204.429	0.551902	0.284048	1.94299	0.0520178	0.133966	no
Ppup058150	4.26449	0.241499	0.78542	0.307478	0.75848	0.861579	no
Ppup058120	1095.28	0.108656	0.148552	0.731433	0.464515	0.635367	no
Ppup058100	1396.04	0.102666	0.1464	0.701273	0.483132	0.652204	no
Ppup058090	4.11178	0.815944	0.819979	0.995079	0.319698	0.498785	no
Ppup058080	83.0615	-1.78654	0.358711	-4.98044	6.34388e-07	1.20274e-05	no
Ppup058070	167.42	-0.155235	0.201687	-0.769684	0.441487	0.615515	no
Ppup058060	1098.34	-0.304645	0.179894	-1.69347	0.090366	0.204039	no
Ppup057980	24.7473	1.63783	2.76411	0.592535			no
Ppup057970	4.33274	-0.978771	1.19638	-0.81811	0.413295	0.590485	no
Ppup057960	1.7677	0.81101	1.5954	0.508344	0.611212		no
Ppup057910	9.22672	0.47099	0.936595	0.502874	0.615053	0.758265	no
Ppup057840	765.468	0.470538	0.265849	1.76995	0.0767361	0.179583	no
Ppup057830	410.137	-0.475154	0.157293	-3.02081	0.002521	0.0127787	no
Ppup057820	639.427	-0.0888518	0.230501	-0.385473	0.699887	0.82105	no
Ppup057770	3086.88	0.484271	0.130165	3.72045	0.000198866	0.00161869	no
Ppup057760	1417.96	-0.265472	0.15882	-1.67153	0.094618	0.211323	no
Ppup057730	853.535	-0.54918	0.221626	-2.47796	0.0132137	0.0472078	no
Ppup057720	379.955	-0.636049	0.181449	-3.50538	0.000455953	0.00317829	no
Ppup057710	68213.9	-0.160415	0.279921	-0.57307	0.566597	0.722911	yes
Ppup094570	207.723	1.98941	0.448913	4.43162	9.35292e-06	0.000122128	no
Ppup057700	8.6737	-0.614711	0.721033	-0.852542	0.393913	0.573038	no
novelGeneAS211	3436.85	0.790659	0.273265	2.89338	0.00381121	0.017658	no
novelGenePB.2455	67.2912	-0.466616	0.315311	-1.47986	0.13891	0.279826	no
Ppup173810	141.423	-0.16885	0.150977	-1.11838	0.263404	0.437011	no
Ppup057650	29.8247	-0.323896	0.44011	-0.735942	0.461766	0.633234	no
Ppup057590	930.428	-0.39171	0.118134	-3.31581	0.00091379	0.00565537	no
Ppup057520	376.681	0.0395528	0.170579	0.231874	0.816636	0.897467	no
Ppup057510	185.687	-0.62081	0.368323	-1.68551	0.0918907	0.206726	no
Ppup057450	208.298	1.28233	0.210368	6.09566	1.0899e-09	4.02569e-08	no
Ppup057430	1.78126	0.0782632	1.67999	0.0465855	0.962844		no
Ppup057390	0.926707	0.718444	2.11708	0.339357	0.734341		no
Ppup057370	59.5766	0.402216	0.389968	1.03141	0.30235	0.480969	no
Ppup057330	6.64426	2.09502	1.2618	1.66034	0.0968465	0.214954	no
Ppup102310	5.62245	-1.29749	0.689661	-1.88135	0.0599246	0.149264	no
Ppup102280	1.06648	-1.69622	1.858	-0.912925	0.361282		no
Ppup102250	4.40288	-0.418912	0.725653	-0.57729	0.563743	0.720792	no
novelGenePB.8506	226.645	-0.620744	0.224689	-2.76268	0.00573286	0.0243283	no
Ppup149140	3.37833	-0.634538	0.97349	-0.651817	0.514519	0.678541	no
Ppup154840	2.12769	-0.159272	0.921824	-0.172779	0.862825		no
Ppup154830	0.955315	-0.849539	1.812	-0.468841	0.639183		no
Ppup012460	1.05483	-1.04024	1.57214	-0.661669	0.508184		no
Ppup012690	1.74169	-1.09084	1.53538	-0.710466	0.477415		no
Ppup012670	5.34933	0.460522	0.673101	0.68418	0.493861	0.661698	no
Ppup060170	22838.7	-2.65744	0.273311	-9.72316	2.40218e-22	4.94903e-20	no
Ppup059170	14.3651	-1.10429	0.500506	-2.20635	0.0273596	0.0827302	no
Ppup012650	2.17481	-0.59503	1.07367	-0.554199	0.579442		no
Ppup012590	368.503	-0.105028	0.132391	-0.793316	0.427594	0.603555	no
Ppup012570	1.09094	-1.20103	1.79188	-0.670262	0.502691		no
Ppup012520	10.6467	-3.35836	1.13574	-2.95697	0.00310683	0.0151211	no
Ppup012510	2.89414	-0.257412	0.901571	-0.285515	0.77525	0.872038	no
Ppup012500	3.05361	-0.714104	0.954197	-0.748382	0.45423	0.626552	no
Ppup096050	134.956	-0.45086	0.221728	-2.03339	0.0420129	0.114507	no
Ppup012490	16.2543	-0.443436	0.419844	-1.05619	0.29088	0.468252	no
Ppup012470	943.286	1.3809	0.264045	5.22979	1.69706e-07	3.76399e-06	no
Ppup089910	17.4923	-0.320625	1.02461	-0.312924	0.754339	0.858095	no
Ppup092810	887.372	-0.145102	0.141689	-1.02409	0.305795	0.48483	no
Ppup138360	5.55913	0.47965	0.740064	0.648119	0.516908	0.680621	no
Ppup138350	1.83594	-0.0635477	1.34654	-0.0471932	0.962359		no
Ppup079590	5.27277	-0.457868	0.723335	-0.632995	0.526737	0.68865	no
Ppup092870	2.83922	0.137556	2.19702	0.0626102	0.950077	0.974782	no
Ppup036350	41.7485	0.300954	0.403876	0.745165	0.456172	0.628219	no
Ppup154800	19.9757	-1.26235	0.363598	-3.47182	0.000516937	0.00353692	no
Ppup154740	2019.55	0.217091	0.183896	1.18051	0.237799	0.407361	no
Ppup154660	228.628	-0.274045	0.155592	-1.76131	0.0781864	0.182402	no
Ppup154650	100.938	-0.360252	0.321969	-1.1189	0.263182	0.436753	no
Ppup154640	73.4495	0.338366	0.33335	1.01505	0.310083	0.48949	no
Ppup154630	2052.37	-0.363907	0.355369	-1.02403	0.305823	0.48483	no
Ppup154620	107.823	-0.026625	0.22463	-0.118528	0.905649	0.950568	no
Ppup154610	783.83	0.125549	0.210149	0.597428	0.550222	0.708684	no
Ppup154590	259.102	-0.358118	0.180536	-1.98364	0.0472962	0.124924	no
Ppup154570	1017.8	0.658952	0.226389	2.91071	0.00360612	0.0169021	no
Ppup154560	851.298	-0.0853245	0.203024	-0.420268	0.674289	0.804134	no
Ppup154550	683.564	0.43509	0.221303	1.96604	0.0492939	0.128552	no
Ppup154520	1158.11	-0.12613	0.18843	-0.669375	0.503256	0.669626	no
Ppup154510	410.559	2.00475	0.3411	5.8773	4.17e-09	1.3758e-07	no
Ppup172400_Ppup172360	606.442	2.18184	0.498711	4.37497	1.21452e-05	0.000154455	no
Ppup089870	2.89626	-2.26541	1.23511	-1.83418	0.0666278	0.161873	no
Ppup089880	61.2824	0.955833	0.313295	3.0509	0.00228155	0.0117709	no
Ppup024080	15.8566	1.98964	0.559815	3.55411	0.000379265	0.00274246	no
Ppup037960_Ppup037970	22.1903	-0.107456	0.423186	-0.253921	0.799557	0.885414	no
Ppup024050_Ppup024060	17.6827	-0.389749	0.580996	-0.670829	0.502329	0.669008	no
novelGenePB.8473	34.9912	-0.00734974	0.317503	-0.0231486	0.981532	0.99097	no
Ppup068220	1.14398	-3.5812	2.38459	-1.50181	0.133146		no
Ppup068380	1.69414	-1.76702	1.53182	-1.15355	0.248687		no
Ppup068370	6.37253	-1.95281	0.743383	-2.62692	0.00861618	0.0336765	no
novelGenePB.6526	1.16748	1.90287	1.40256	1.35671	0.174873		no
Ppup117500	1.04453	-1.8048	2.03765	-0.885728	0.375764		no
Ppup068290	10.2036	0.62903	0.505785	1.24367	0.21362	0.379619	no
novelGeneMSTRG.9778	279.216	0.157995	0.381318	0.414339	0.678626	0.806505	no
Ppup171030	1.67646	-0.999062	1.16954	-0.854231	0.392977		no
Ppup171020	16.7261	-1.06163	0.3629	-2.92542	0.00343995	0.0163715	no
Ppup159120	20.8303	0.460331	0.40945	1.12427	0.2609	0.434094	no
Ppup159110	1.09333	-1.86844	1.79793	-1.03922	0.298702		no
Ppup095760	2186.97	-0.728931	0.245476	-2.96946	0.00298328	0.0146416	no
novelGeneMSTRG.9767	84.7298	0.263298	0.245396	1.07295	0.283292	0.459804	no
Ppup172660	268.305	0.704467	0.218295	3.22714	0.00125034	0.0072951	no
Ppup057090	1667.97	0.05465	0.16009	0.341371	0.732825	0.843768	no
Ppup040530	434.194	1.28376	0.308489	4.16143	3.16256e-05	0.000351139	no
Ppup057080	87.2761	0.587821	0.331696	1.77217	0.076367	0.179014	no
Ppup057070_Ppup057060	7432.75	0.173236	0.265191	0.65325	0.513595	0.677896	no
Ppup057050	63.1577	0.17947	0.274129	0.654693	0.512666	0.676862	no
Ppup093470	8.00353	0.852861	0.556389	1.53285	0.125313	0.260487	no
Ppup073570	21.6534	0.475833	0.382064	1.24543	0.212974	0.378762	no
Ppup073550	5.69992	-0.441765	0.619275	-0.713358	0.475624	0.64542	no
novelGeneMSTRG.9744	3.03721	3.61678	1.22817	2.94485	0.00323115	0.0156066	no
novelGenePB.6251	41100.7	-0.603687	0.266393	-2.26615	0.0234421	0.0736468	no
Ppup073450	1.28713	1.4475	1.51523	0.955298	0.339427		no
Ppup073390	2.08348	-4.42314	2.0999	-2.10636	0.0351734		no
novelGenePB.6241	211.43	-2.92098	0.757644	-3.85534	0.000115567	0.00102708	no
Ppup073350	5.34301	-0.363317	0.647016	-0.561527	0.574438	0.728646	no
Ppup073340	1163.55	-0.257361	0.26465	-0.972456	0.330824	0.510327	no
Ppup073330	1.45113	-0.99278	1.72989	-0.573897	0.566037		no
Ppup073260	7.2462	-0.469806	0.627608	-0.748567	0.454118	0.626508	no
Ppup073090	1.37068	0.129716	1.48182	0.0875387	0.930243		no
Ppup089830	1.20323	-0.309559	1.55	-0.199716	0.841703		no
Ppup149030	1.17016	-0.0459401	1.55983	-0.0294521	0.976504		no
Ppup056790	3.42137	-0.469627	0.786856	-0.59684	0.550614	0.708912	no
Ppup094730	1990.12	0.0993738	0.151363	0.656528	0.511484	0.675814	no
Ppup036290	8.38129	0.0128827	0.73574	0.0175099	0.98603	0.993423	no
Ppup095460_Ppup095450	1.2298	-0.422682	2.00074	-0.211263	0.832682		no
Ppup039310	1301.3	-0.171822	0.119263	-1.4407	0.149669	0.294854	no
Ppup036180_Ppup036170	6.45805	1.029	0.570148	1.80479	0.0711068	0.169468	no
Ppup036140	32.8621	-0.382188	0.471528	-0.81053	0.417636	0.59465	no
novelGeneMSTRG.9670	1606.62	-0.0327193	0.285678	-0.114532	0.908816	0.952802	no
Ppup036030	879.63	1.2639	0.192256	6.57406	4.89618e-11	2.28103e-09	no
Ppup040460	1.45919	0.249865	1.49692	0.16692	0.867433		no
Ppup036020_Ppup036010	2.40611	0.141301	1.10201	0.128221	0.897974		no
Ppup035980	4.52086	-1.3765	0.917647	-1.50003	0.133607	0.272022	no
Ppup035960_Ppup035970	8.66186	0.0632028	0.573797	0.110148	0.912292	0.954693	no
Ppup035930	572.043	-0.101454	0.142819	-0.710369	0.477475	0.647269	no
Ppup035920	1302.93	-0.591823	0.165964	-3.56597	0.000362513	0.00264426	no
Ppup035910	93.5881	0.915069	0.204433	4.47614	7.60046e-06	0.000102567	no
Ppup035900	365.914	-0.113196	0.169405	-0.668198	0.504007	0.670299	no
Ppup035880	590.888	0.0504348	0.160619	0.314002	0.75352	0.857374	no
Ppup035860	1605.27	-0.466066	0.193098	-2.41362	0.0157948	0.0542145	no
Ppup035840	279.144	-0.251126	0.215652	-1.16449	0.244224	0.414612	no
Ppup035820	427.207	-0.94212	0.229229	-4.10996	3.95729e-05	0.000418336	no
Ppup035800	2377.5	-0.518292	0.132774	-3.90356	9.47884e-05	0.000870945	no
Ppup035790	1749.49	-1.27499	0.286354	-4.45248	8.48828e-06	0.000112582	no
Ppup041420	297.945	0.900053	0.174624	5.15423	2.54677e-07	5.34187e-06	no
Ppup035730_Ppup035740	1357.7	0.821561	0.170728	4.8121	1.49353e-06	2.57371e-05	no
Ppup035710_Ppup035720	1146.6	-0.0990603	0.187116	-0.529405	0.596525	0.74466	no
Ppup035700	61.0025	1.59608	1.15996	1.37598			no
Ppup035690	15.4312	0.270279	0.425675	0.634942	0.525466	0.688062	no
Ppup035680	241.769	0.103996	0.183965	0.565302	0.571868	0.726671	no
novelGenePB.6196	83.2549	-0.905161	0.453232	-1.99713	0.0458115	0.121905	no
Ppup035670	4680.08	0.213533	0.248705	0.85858	0.390572	0.569787	no
novelGenePB.6195	58.7505	-0.913934	0.356371	-2.56456	0.0103306	0.038703	no
Ppup035640	244.046	0.139122	0.352409	0.394774	0.69301	0.815817	no
Ppup035620	422.124	-0.691632	0.393141	-1.75925	0.0785354	0.18294	no
Ppup035600	174.539	0.928983	0.249201	3.72785	0.000193124	0.00157888	no
Ppup035570	1.15878	-3.60565	2.59333	-1.39036	0.164421		no
Ppup035550	1595.35	0.0361781	0.178719	0.202431	0.83958	0.912693	no
Ppup035540	45.5443	-0.191193	0.381655	-0.500958	0.616401	0.759422	no
Ppup035520	22.9993	-0.265513	0.794265	-0.334288	0.738162	0.847617	no
Ppup035510	43.7478	-0.522165	0.348081	-1.50012	0.133583	0.272022	no
Ppup035500	2.39944	-3.01461	1.63828	-1.8401	0.0657537		no
Ppup035490	35.9568	0.51666	0.283801	1.8205	0.0686827	0.165703	no
Ppup035480	157.577	-0.192986	0.188374	-1.02449	0.305606	0.484652	no
Ppup035470	3837.01	-0.0672873	0.181815	-0.370087	0.711318	0.829826	no
Ppup035460	580.471	-0.0408892	0.201513	-0.20291	0.839205	0.912693	no
novelGenePB.6531	40.6395	-0.411118	0.335543	-1.22523	0.220488	0.387516	no
Ppup035400	245.128	-0.656348	0.155767	-4.21365	2.51281e-05	0.000287253	no
Ppup035330	573.067	-0.632473	0.186694	-3.38775	0.000704678	0.00458734	no
Ppup035280	272.02	0.0433473	0.162029	0.267528	0.789063	0.879371	no
Ppup035270	287.465	0.105001	0.216998	0.48388	0.628471	0.768167	no
Ppup035240	347.123	0.527027	0.145718	3.61675	0.000298326	0.00224313	no
Ppup035230	389.686	0.464906	0.286692	1.62162	0.104884	0.227883	no
Ppup035220	1.27167	0.619315	1.51687	0.408284	0.683065		no
Ppup035210_Ppup035190	79.0895	-1.44368	0.364004	-3.96612	7.30508e-05	0.0006982	no
Ppup035180	2.5275	0.712016	0.951752	0.748111	0.454393	0.626552	no
Ppup035170	799.726	0.103546	0.17085	0.606064	0.544472	0.704115	no
Ppup035150	235.85	1.60133	0.287651	5.56691	2.59302e-08	7.21919e-07	no
Ppup036180	3.74905	0.513969	1.3842	0.37131	0.710407	0.829109	no
Ppup035100	22492.1	1.78697	0.674474	2.64943	0.00806279	0.0319582	no
Ppup035090	186.63	0.137385	0.291111	0.471934	0.636974	0.774274	no
novelGenePB.6517	83.7396	0.642305	0.31565	2.03487	0.0418645	0.114255	no
Ppup035080	1.18278	-0.18627	1.72403	-0.108044	0.913961		no
Ppup035070	3544.1	0.243926	0.134744	1.8103	0.07025	0.168068	no
Ppup035050	678.101	0.348427	0.175667	1.98345	0.0473169	0.124943	no
Ppup092190	604.184	0.0760038	0.16076	0.472778	0.636372	0.773805	no
Ppup034920	263.423	0.790814	0.217231	3.64042	0.000272192	0.00208381	no
Ppup101970	5.77881	-0.782987	0.702508	-1.11456	0.265039	0.438703	no
Ppup000070	15.4612	-0.262649	0.833148	-0.315249	0.752573	0.856877	no
Ppup012230	1.70383	0.582767	1.29598	0.449673	0.652946		no
Ppup072880	1.97156	0.43064	1.24964	0.34461	0.730388		no
Ppup092510	46.2743	1.40817	0.512703	2.74657	0.00602227	0.0253218	no
Ppup073230	81.3578	-0.029357	0.468719	-0.0626324	0.950059	0.974782	no
Ppup089760	0.934542	1.45348	1.61471	0.900151	0.36804		no
Ppup089750	1.42671	-0.13036	1.29904	-0.100351	0.920066		no
Ppup138100	13.1728	0.229015	0.591654	0.387077	0.698699	0.820542	no
Ppup138080	1.12109	1.14492	1.73986	0.65805	0.510506		no
Ppup129090	8.89191	-0.7058	0.529304	-1.33345	0.182384	0.339671	no
Ppup138070	2.51457	0.56244	1.22554	0.458933	0.646282		no
Ppup138010	444.554	-0.00791507	0.144565	-0.054751	0.956337	0.978069	no
Ppup138000	1577.1	-0.690256	0.172596	-3.99926	6.35395e-05	0.000619427	no
Ppup059470	3.04809	-1.21436	0.915246	-1.32681	0.184571	0.343077	no
Ppup137980	381.715	-0.502459	0.728266	-0.689938	0.490233	0.658795	no
Ppup137940	156.097	0.839921	0.275892	3.04438	0.00233161	0.0119758	no
novelGenePB.6128	595.037	-0.558066	0.226612	-2.46265	0.0137914	0.0487292	no
Ppup137910	166.175	-1.3293	0.197783	-6.72098	1.80509e-11	9.14482e-10	no
Ppup137890	8.29794	-0.282389	0.73697	-0.383175	0.70159	0.82241	no
Ppup137880	3.512	0.723478	0.826254	0.875611	0.381241	0.561743	no
Ppup137860	98.783	-0.416861	0.27645	-1.50791	0.131577	0.26952	no
Ppup137850	420.638	0.0820205	0.206223	0.397726	0.690832	0.814951	no
Ppup137810	551.871	-0.108607	0.161057	-0.674337	0.500097	0.666916	no
Ppup092930	2.02086	-2.81084	1.67987	-1.67325	0.0942785		no
Ppup137710	6.48519	0.0467002	0.867174	0.0538534	0.957052	0.978284	no
Ppup137700	1.32435	-1.03797	1.76187	-0.589129	0.555775		no
Ppup137690	1.18381	-2.76576	1.79255	-1.54291	0.122851		no
Ppup137680	1499.52	-0.425532	0.210475	-2.02177	0.0432004	0.116452	no
Ppup038340	409.385	-0.328998	0.299073	-1.10006	0.271305	0.44597	no
Ppup137670	6.1241	-1.30488	0.94081	-1.38697	0.16545	0.318697	no
Ppup137590_Ppup137580	353.58	0.402551	0.137888	2.9194	0.00350708	0.0165804	no
novelGeneAS203	223.394	-0.311811	0.257344	-1.21165	0.225646	0.393375	no
Ppup174610	4.95166	-0.208363	2.82445	-0.0737712	0.941192	0.970671	no
Ppup035850	197.253	0.682855	0.254197	2.68633	0.0072242	0.029196	no
Ppup137560_Ppup137550	43.5305	-0.41049	0.361785	-1.13462	0.256533	0.428911	no
Ppup137540	519.176	-0.487181	0.106963	-4.55468	5.24654e-06	7.56464e-05	no
Ppup137510	32.408	0.519447	0.388844	1.33587	0.18159	0.338928	no
Ppup137460	164.566	0.474166	0.169786	2.79272	0.00522662	0.0226624	no
Ppup137450	223.394	-0.688006	0.258533	-2.66119	0.00778649	0.0310355	no
Ppup137430	804.937	-0.350936	0.120373	-2.9154	0.00355235	0.0167092	no
Ppup137410	42.0118	2.56028	1.03645	2.47024	0.0135023	0.0479793	no
Ppup137390	282.557	1.11491	0.440731	2.52969	0.0114162	0.0419334	no
Ppup137380	2017.32	-0.998748	0.1448	-6.89743	5.29501e-12	2.85407e-10	no
Ppup137370	863.616	-0.0991503	0.252264	-0.393043	0.694288	0.816351	no
Ppup137350	169.149	2.47413	0.357925	6.91241	4.765e-12	2.62954e-10	no
Ppup137330	1965.38	-0.0137607	0.16088	-0.0855343	0.931837	0.965465	no
Ppup149690	201.586	-0.721425	0.222895	-3.23661	0.00120957	0.00709741	no
Ppup137290	1323.2	-0.552815	0.208589	-2.65026	0.00804302	0.0318934	no
novelGenePB.6081	747.116	-0.475369	0.220664	-2.15426	0.0312195	0.0914489	no
Ppup137260	321.962	-0.230823	0.208625	-1.1064	0.268551	0.44296	no
novelGenePB.6079	19.2762	0.237276	0.445912	0.532115	0.594647	0.743589	no
novelGeneMSTRG.9497	95.3234	-0.114627	0.207534	-0.552329	0.580723	0.732606	no
Ppup034860	2.01509	-0.233691	1.22214	-0.191215	0.848357		no
Ppup012190	211.131	0.768235	0.353274	2.17462	0.0296588	0.087905	no
Ppup173550	9.41664	1.57532	0.608644	2.58825	0.00964651	0.0367281	no
Ppup012180	275.177	0.75808	0.351951	2.15394	0.0312451	0.091495	no
novelGenePB.6076	133.727	-0.341321	0.232969	-1.46509	0.142896	0.285762	no
Ppup012100	117.325	-0.618083	0.191931	-3.22034	0.00128037	0.00742824	no
Ppup023970	455.086	2.27155	0.356731	6.36769	1.91901e-10	8.23665e-09	no
Ppup023940	117.182	-0.445176	0.166629	-2.67166	0.0075476	0.0302917	no
novelGeneAS232	69.869	0.203001	0.270917	0.749311	0.45367	0.626169	no
Ppup079520	3.94834	-2.7941	1.15745	-2.41401	0.015778	0.0541972	no
Ppup068170	0.991832	-0.876903	1.4825	-0.591502	0.554184		no
Ppup068160	2.63351	-1.18608	0.889455	-1.33349	0.182371	0.339671	no
Ppup068150	1.15146	-0.614108	1.45156	-0.423067	0.672247		no
Ppup068120	1.98657	0.0390474	1.75175	0.0222905	0.982216		no
Ppup067940	1.3524	0.669594	1.25657	0.532874	0.594121		no
Ppup059200	44.6934	-0.0363186	0.376985	-0.0963395	0.923251	0.960442	no
Ppup159060	97.4132	-0.515323	0.232888	-2.21275	0.026915	0.0817842	no
Ppup159040	1.03073	-0.374632	1.37737	-0.271991	0.785629		no
novelGenePB.8446	33.5526	-0.312021	0.364143	-0.856865	0.39152	0.570809	no
Ppup089710	161.669	0.343622	0.347533	0.988745	0.322788	0.502446	no
Ppup079440	1.1592	-1.98642	1.64788	-1.20544	0.228035		no
Ppup040740	88.8871	0.0347417	0.307699	0.112908	0.910104	0.953686	no
Ppup101920	1.67974	-4.1206	2.25402	-1.82811	0.0675334		no
Ppup103120	108.531	-0.781242	0.300516	-2.59967	0.00933133	0.0358668	no
novelGenePB.6069	68.0265	0.386424	0.257871	1.49852	0.133999	0.27227	no
novelGenePB.6067	31.6869	-0.325709	0.376107	-0.866001	0.38649	0.566505	no
Ppup092350	7504.74	0.162228	0.187766	0.863988	0.387595	0.567183	no
Ppup117290	643.257	-0.754916	0.117161	-6.44343	1.16803e-10	5.18124e-09	no
Ppup117230	7213.3	0.285882	0.188628	1.51558	0.129625	0.267096	no
Ppup117220	17.8893	-0.57816	0.352696	-1.63926	0.101159	0.221713	no
Ppup117200	879.554	0.0982938	0.120851	0.813345	0.41602	0.593464	no
Ppup117170	950.936	0.35416	0.246365	1.43754	0.150564	0.296176	no
Ppup117160	14373.8	-0.138361	0.18579	-0.744716	0.456443	0.62829	no
Ppup117130	64.5893	1.22529	0.328931	3.72506	0.000195273	0.00159364	no
Ppup117110	286391	-0.72503	0.218535	-3.31768	0.000907694	0.00562892	yes
Ppup117050	2.08346	1.06525	1.15254	0.92426	0.355351		no
Ppup117030	1.19982	-1.99788	1.90979	-1.04613	0.295502		no
Ppup116900	266.975	-0.693037	0.152538	-4.54336	5.53637e-06	7.89657e-05	no
novelGeneAS200	60.7024	-0.867081	0.214564	-4.04112	5.31959e-05	0.000534902	no
Ppup057640	120.231	-0.169636	0.206244	-0.822499	0.410793	0.588551	no
Ppup116790	692.623	0.690428	0.328578	2.10126	0.035618	0.10089	no
Ppup116770	16080.1	1.7721	0.974449	1.81857	0.0689772	0.166101	no
Ppup090400	3.12495	-5.02796	1.98175	-2.53713	0.0111766	0.0412492	no
novelGenePB.6033	1086.14	0.558519	0.260471	2.14427	0.0320113	0.0929753	no
Ppup116750	17036.7	0.351226	0.22753	1.54365	0.122674	0.256382	no
Ppup116740	1.49924	0.401517	1.81101	0.221708	0.824541		no
Ppup116730	129.603	1.6926	0.331654	5.10352	3.33385e-07	6.79298e-06	no
Ppup116720	4.68909	-0.201481	0.710267	-0.283669	0.776664	0.872782	no
Ppup116700	1013.55	-0.535615	0.132369	-4.04638	5.20155e-05	0.000524739	no
Ppup116680	2.42793	1.02169	1.11947	0.91266	0.361421		no
Ppup058280	306.012	-0.623844	0.187758	-3.32259	0.000891861	0.00555588	no
Ppup116620	6444.02	2.37251	0.290711	8.16107	3.32076e-16	3.62197e-14	no
Ppup116540	58.8309	2.42854	0.493009	4.92597	8.39438e-07	1.55338e-05	no
Ppup116490	2474.37	-0.181746	0.130892	-1.38852	0.16498	0.318188	no
Ppup116480	238.482	0.26341	0.188482	1.39753	0.162253	0.313778	no
Ppup116470	147.112	-0.00381179	0.164513	-0.0231701	0.981515	0.99097	no
Ppup028900	3.11594	-0.553578	1.05488	-0.524777	0.599738	0.746466	no
Ppup036320	2.27669	0.38666	1.12681	0.343145	0.731489		no
Ppup028870	17.0193	0.283971	0.400177	0.709612	0.477944	0.647749	no
Ppup174330	15.4865	-0.0527843	0.665721	-0.0792889	0.936803	0.967994	no
Ppup028840	1.5854	-1.24195	1.33915	-0.927417	0.35371		no
novelGeneAS199	3.87186	0.554127	0.808075	0.685738	0.492879	0.661093	no
novelGenePB.2421	30.419	0.294535	0.297529	0.989937	0.322205	0.501707	no
Ppup028790	1.85347	-0.149414	1.05945	-0.14103	0.887846		no
Ppup028780	1574.9	-0.167201	0.248943	-0.671643	0.501811	0.668625	no
Ppup028770	504.889	-0.270597	0.130663	-2.07095	0.0383634	0.107032	no
Ppup028760	48.9781	1.50971	0.400884	3.76595	0.000165915	0.00139203	no
Ppup028750	4811.7	-0.255914	0.166459	-1.5374	0.124195	0.258716	no
Ppup037800_Ppup037790	42.0345	-0.35576	0.328417	-1.08326	0.278695	0.454731	no
Ppup176370	47.0575	-0.299895	0.263018	-1.1402	0.254201	0.426474	no
Ppup028710	352.367	-0.703911	0.293655	-2.39707	0.0165267	0.0561858	no
Ppup039650	224.613	0.160422	0.131695	1.21813	0.223176	0.390389	no
Ppup028660	6.9489	-0.164147	0.582778	-0.281663	0.778202	0.873198	no
Ppup028650	5.12094	-4.25803	1.33834	-3.18157	0.00146479	0.00824289	no
Ppup028620	1.06126	-1.79101	2.14447	-0.835176	0.403618		no
Ppup028600	150.834	-0.545271	0.262055	-2.08075	0.0374568	0.105008	no
Ppup028560	3.83656	0.767811	0.799629	0.960209	0.33695	0.51694	no
Ppup028550	420.043	0.889442	0.392103	2.26839	0.0233053	0.0733663	no
Ppup028530	14.655	0.083704	0.486909	0.171909	0.863509	0.928292	no
Ppup028480_Ppup028490	959.373	-0.118149	0.215572	-0.548075	0.583641	0.734582	no
novelGeneAS198	98.9515	-0.546025	0.192556	-2.83568	0.00457288	0.0204019	no
novelGenePB.8445	241365	-0.940306	0.166002	-5.66441	1.47528e-08	4.31463e-07	no
Ppup028460	4526.16	-0.336764	0.112	-3.00682	0.00263994	0.013276	no
Ppup028430	350.664	1.19723	0.463074	2.5854	0.00972661	0.0369269	no
Ppup028420	562.965	-0.691896	0.218428	-3.16761	0.00153696	0.00856321	no
Ppup028410	1.13569	-0.648715	1.45186	-0.446816	0.655008		no
Ppup028380	249.047	-0.198043	0.177005	-1.11886	0.263201	0.436753	no
Ppup028360	7622.68	0.491047	0.204405	2.40233	0.0162911	0.0556142	no
Ppup028340	185.576	0.108815	0.228998	0.475182	0.634657	0.772775	no
Ppup028320	1.56798	0.142261	1.51595	0.0938429	0.925234		no
Ppup028300	392.447	0.334866	0.119869	2.79359	0.00521261	0.0226246	no
Ppup028260	945.432	-0.141387	0.14864	-0.951206	0.3415	0.522105	no
Ppup028250	272.705	0.602732	0.196463	3.06791	0.0021556	0.0112336	no
Ppup039330	114.153	0.62521	0.411638	1.51883	0.128805	0.265721	no
Ppup028230	7521.4	0.303877	0.175869	1.72786	0.0840133	0.192889	no
Ppup028220	26.6272	0.966864	0.535613	1.80516	0.0710503	0.169462	no
Ppup028180	0.884037	1.45192	1.72799	0.840235	0.400777		no
Ppup028170	6.96732	0.784686	0.725024	1.08229	0.279124	0.454909	no
Ppup028120	150.025	-0.0491352	0.178954	-0.274569	0.783647	0.87638	no
Ppup028090_Ppup028080	77.4038	-0.464997	0.211128	-2.20244	0.0276343	0.0833163	no
novelGenePB.2364	6.4171	-0.873634	0.842991	-1.03635	0.300039	0.478524	no
Ppup028050	2.15098	-1.16215	1.52621	-0.761466	0.446379		no
Ppup028040	3.68739	1.31996	0.95506	1.38207	0.16695	0.320719	no
Ppup028020	2.12867	0.077797	1.75236	0.0443956	0.964589		no
Ppup028000_Ppup028010	2.11925	-4.45899	2.33278	-1.91145	0.055947		no
Ppup027980	1.05187	0.791756	1.51233	0.523536	0.600602		no
novelGenePB.2353	1.00739	-1.68924	2.16142	-0.781544	0.434483		no
Ppup027960	1929.91	0.0388466	0.193137	0.201135	0.840593	0.913294	no
Ppup027950	514.539	-0.144189	0.168877	-0.853805	0.393213	0.572558	no
Ppup027940	1312.66	-0.490681	0.128413	-3.8211	0.000132855	0.00115328	no
Ppup027930	346.932	-0.218139	0.168397	-1.29539	0.195187	0.357157	no
Ppup027910	7.89112	-1.41082	0.860143	-1.64022	0.100959	0.221484	no
Ppup027870	820.383	-1.20397	0.230785	-5.21684	1.82005e-07	4.008e-06	no
Ppup027850	703.193	0.356662	0.197443	1.80641	0.0708546	0.169172	no
Ppup027830_Ppup027840	27.1555	0.0188161	0.438772	0.0428836	0.965794	0.983294	no
Ppup040060	49520.6	0.43706	0.135462	3.22643	0.00125343	0.00730854	no
Ppup027830	567.318	0.299192	0.122442	2.44354	0.014544	0.0506528	no
Ppup027790	3.7266	1.31428	1.0847	1.21165	0.225646	0.393375	no
Ppup027770	38.5219	0.869348	0.323991	2.68325	0.00729113	0.0293768	no
Ppup027760	61.5648	-0.320934	0.242472	-1.32359	0.185639	0.344487	no
Ppup012860	321.229	-0.179258	0.245259	-0.730893	0.464844	0.63565	no
Ppup027690	4020.94	-0.82399	0.203296	-4.05315	5.05316e-05	0.000512914	no
Ppup027680	118.474	0.389789	0.232512	1.67643	0.093654	0.209748	no
Ppup027670	1.3122	-0.382649	1.37811	-0.277662	0.781272		no
Ppup090610	854.754	-0.6723	0.176055	-3.81869	0.000134162	0.00115927	no
Ppup138020	83.9853	0.500587	0.233397	2.14479	0.03197	0.0929072	no
Ppup027550	3.19565	-0.421134	1.48262	-0.284047	0.776374	0.872774	no
Ppup027520	2291.34	-0.266995	0.137503	-1.94174	0.052168	0.134273	no
Ppup027480	292.215	0.206723	0.197036	1.04916	0.294104	0.471981	no
Ppup027470	288.56	0.108452	0.178291	0.608286	0.542998	0.70287	no
Ppup027460	508.462	-0.339249	0.155562	-2.18079	0.029199	0.0869312	no
Ppup027430	2.07688	-0.901497	1.01131	-0.891412	0.372708		no
Ppup128990	85.6412	0.0928611	0.196578	0.472388	0.63665	0.773982	no
Ppup027400	43.8964	0.284712	0.259068	1.09899	0.271774	0.446582	no
Ppup027380	641.288	-0.0223725	0.151587	-0.147589	0.882667	0.938395	no
novelGenePB.2316	1016.4	-1.0696	0.460598	-2.32219	0.0202226	0.065647	no
Ppup027260	402.57	0.157085	0.176028	0.892387	0.372186	0.552633	no
Ppup027250	371.128	0.467481	0.251007	1.86242	0.0625432	0.154089	no
novelGenePB.2307	462.623	-0.655127	0.194035	-3.37633	0.000734593	0.00474593	no
Ppup027200	963.015	-0.427703	0.17716	-2.41422	0.0157688	0.0541855	no
Ppup027180	8266.71	0.12648	0.195995	0.645321	0.518719	0.682231	no
Ppup027160	149.119	0.556274	0.256111	2.17201	0.0298552	0.0883458	no
Ppup027130	561.729	0.628648	0.161514	3.89223	9.93272e-05	0.000905469	no
Ppup027120	891.298	0.556518	0.140798	3.9526	7.73054e-05	0.00073357	no
Ppup027110	242.048	0.016776	0.164961	0.101697	0.918997	0.958275	no
Ppup027090	8711.41	1.09918	0.220442	4.98628	6.15523e-07	1.1744e-05	no
Ppup176170	387603	-1.10969	0.269218	-4.12189	3.75779e-05	0.000402757	yes
Ppup027050	5215.98	1.26275	0.437963	2.88323	0.00393622	0.0181465	no
Ppup027040	797.572	0.107865	0.195749	0.551037	0.581608	0.733202	no
novelGeneAS197	296.571	0.211812	0.168409	1.25772	0.208492	0.373332	no
Ppup027030	1.7587	3.33598	1.44023	2.31629	0.0205425		no
Ppup026990_Ppup026980	35.0231	-2.40984	1.28232	-1.87927	0.0602072	0.149727	no
Ppup026960	944.313	-0.419012	0.173702	-2.41225	0.0158544	0.0543587	no
Ppup026950	558.481	0.0142563	0.180996	0.0787655	0.937219	0.967994	no
Ppup029360	4386.42	-0.31129	0.20941	-1.48651	0.137144	0.277431	no
Ppup026900_Ppup026930	8.37563	-0.333825	0.582357	-0.57323	0.566489	0.722911	no
Ppup026850	11.8697	0.946873	0.468943	2.01917	0.04347	0.116866	no
Ppup026840	652.605	-0.356734	0.361114	-0.987872	0.323215	0.502842	no
Ppup026810	538.522	1.39694	0.230837	6.0516	1.4341e-09	5.17336e-08	no
Ppup026800	351.03	0.397401	0.244158	1.62764	0.103602	0.225838	no
Ppup026780	135.944	-0.0287087	0.214017	-0.134142	0.89329	0.944262	no
Ppup026770	222.512	1.06221	0.519263	2.04562	0.0407942	0.112093	no
Ppup026730	459.166	0.0335411	0.220097	0.152393	0.878877	0.937314	no
Ppup026720	33.4629	0.911009	0.4631	1.9672	0.0491605	0.128486	no
Ppup026710	403.113	0.00518184	0.148299	0.0349418	0.972126	0.986656	no
Ppup026690	1.16502	0.578958	1.42569	0.406088	0.684678		no
Ppup026670	141.154	-0.055838	0.418645	-0.133378	0.893894	0.944439	no
Ppup026640	3.20792	0.587235	1.4294	0.410827	0.6812	0.80798	no
Ppup026660	16.0212	0.123464	0.492217	0.250832	0.801944	0.887528	no
Ppup026630	1595.69	0.593255	0.292716	2.02673	0.0426904	0.115686	no
Ppup026610	15.8951	0.791325	0.547841	1.44444	0.148615	0.293495	no
Ppup026590	91.471	-0.733638	0.256262	-2.86285	0.00419849	0.019118	no
Ppup026580	12.359	0.710179	0.437736	1.62239	0.10472	0.227634	no
Ppup026560	42.7742	-0.0144635	0.253296	-0.0571013	0.954464	0.977125	no
Ppup026520	604.313	0.153819	0.313543	0.490584	0.62372	0.765128	no
Ppup026460	692.308	-0.0896132	0.306136	-0.292724	0.769733	0.868256	no
Ppup026450	459.956	-0.33058	0.210489	-1.57054	0.116291	0.246092	no
Ppup026390	1174.62	0.111678	0.12351	0.904198	0.36589	0.545858	no
Ppup026790	1489.34	-0.110448	0.232403	-0.475241	0.634615	0.772775	no
Ppup026370	34.1471	-0.226745	0.288628	-0.785597	0.432104	0.607803	no
Ppup026350	176.049	0.142726	0.324538	0.439781	0.660096	0.793125	no
Ppup026340	1545.41	-0.398256	0.234501	-1.69831	0.0894484	0.20244	no
Ppup026330	410.783	0.714928	0.231249	3.0916	0.00199082	0.0105427	no
novelGenePB.2229	50.0657	-0.841749	0.350626	-2.4007	0.0163636	0.0557748	no
Ppup026300	331.96	-0.323973	0.296914	-1.09113	0.275214	0.450239	no
Ppup026290	32.0205	1.06362	0.383667	2.77224	0.00556717	0.0238432	no
Ppup026240	4385.02	1.04585	0.166512	6.28093	3.36554e-10	1.38062e-08	no
Ppup026230	3606.28	0.435379	0.188198	2.31341	0.0207003	0.0669226	no
Ppup026200	594.706	-0.920644	0.189586	-4.85609	1.19728e-06	2.14285e-05	no
Ppup026150	20421.5	-1.37856	0.337402	-4.08581	4.3923e-05	0.000459087	yes
Ppup026130	1.09375	-1.73047	1.71375	-1.00976	0.312612		no
Ppup014230	17.8523	1.64998	0.637348	2.58883	0.00963035	0.0366893	no
Ppup026070_Ppup026100	194.401	0.273185	0.216971	1.25909	0.207999	0.372701	no
Ppup060060	1.14569	-3.56171	2.4122	-1.47654	0.139799		no
Ppup026010	5.73069	0.272855	0.8979	0.303882	0.761218	0.863272	no
Ppup025970	166.966	-0.0507032	0.198724	-0.255144	0.798612	0.884948	no
Ppup025960	7.13032	-0.390045	0.663723	-0.587662	0.556759	0.714226	no
Ppup025950	217.712	1.20672	0.22339	5.40186	6.5952e-08	1.65702e-06	no
Ppup025930	3.30265	0.243376	1.13215	0.214969	0.829791	0.906658	no
Ppup025900	32.4795	-0.480357	0.582155	-0.825135	0.409295	0.587239	no
Ppup025890	267.876	1.52584	0.510481	2.98903	0.00279866	0.0139497	no
Ppup025860	1.48859	-1.62035	1.28481	-1.26116	0.207251		no
Ppup039300	23.5002	0.158699	0.910974	0.174209	0.861702	0.927247	no
Ppup025850	1092.48	-0.155348	0.122289	-1.27033	0.203966	0.367893	no
Ppup025800	3216.85	0.405404	0.420526	0.964039	0.335026	0.515262	no
Ppup025770	1643.32	0.141026	0.245614	0.574178	0.565847	0.722799	no
Ppup025740	4.79442	-4.90538	1.57772	-3.10915	0.00187624	0.0100663	no
Ppup025730	442756	-0.86858	0.221375	-3.92356	8.7249e-05	0.000809695	yes
Ppup025700	426.746	0.0600378	0.185722	0.323267	0.746493	0.852938	no
novelGeneAS195	1182.51	-0.806995	0.22578	-3.57426	0.000351223	0.00258018	no
Ppup025680	1402.37	-1.65525	0.854664	-1.93672	0.0527794	0.135358	no
novelGeneAS194	83.3406	0.463622	0.332059	1.3962	0.162653	0.314478	no
Ppup025640	15368.9	0.283631	0.180518	1.5712	0.116135	0.245932	no
Ppup025630	852.429	-1.55919	0.212512	-7.33696	2.18505e-13	1.52313e-11	no
Ppup025610	3.12936	-2.87932	1.41868	-2.02957	0.0423998	0.11519	no
novelGenePB.2176	40.2576	0.26142	0.476398	0.548743	0.583182	0.734228	no
Ppup025540	57.9693	0.458956	0.510778	0.898543	0.368896	0.549227	no
Ppup025530	7.72899	-0.560895	0.853183	-0.657415	0.510914	0.675511	no
Ppup095270	206.652	0.368683	0.347178	1.06194	0.288261	0.465425	no
Ppup025510	504.351	0.126383	0.146294	0.863897	0.387645	0.567183	no
Ppup025500	912.59	-1.19136	0.148623	-8.01596	1.09283e-15	1.11337e-13	no
novelGenePB.2171	3.23361	-0.453927	1.15447	-0.39319	0.694179	0.816351	no
Ppup093490	141.599	1.16679	0.288313	4.04698	5.18831e-05	0.000523974	no
Ppup025490	243.192	-0.0126724	0.248499	-0.0509957	0.959329	0.979293	no
Ppup172870	2.01498	0.737952	1.19881	0.615569	0.538179		no
Ppup116890	1.99526	3.52535	1.49195	2.36292	0.0181317		no
Ppup154530_Ppup154540	150.359	0.892234	0.372791	2.39339	0.0166935	0.0565249	no
Ppup025280	295.629	0.116217	0.11769	0.987479	0.323408	0.502842	no
Ppup093170	72.8146	-0.0590516	0.275729	-0.214166	0.830418	0.907129	no
Ppup025270	245.539	-0.333452	0.188224	-1.77157	0.0764658	0.1792	no
Ppup025250	70.2686	-0.787078	0.252294	-3.11969	0.00181044	0.00979053	no
Ppup025240_Ppup025230	50.9055	-0.221499	0.30378	-0.729145	0.465913	0.636716	no
Ppup025170	156.086	-0.776851	0.230693	-3.36746	0.000758643	0.00486403	no
Ppup025150	497.482	0.296743	0.186619	1.5901	0.111812	0.239292	no
Ppup025140	2667.39	-0.328669	0.32032	-1.02607	0.30486	0.483717	no
Ppup025130	617.289	2.79241	0.239927	11.6386	2.62384e-31	1.01357e-28	no
Ppup025090	2689.88	1.74842	0.371273	4.70925	2.48636e-06	4.00192e-05	yes
Ppup024980	2790.91	-1.43411	0.186437	-7.69218	1.4465e-14	1.19737e-12	no
Ppup091430	483.1	-0.256125	0.140973	-1.81684	0.069242	0.166479	no
Ppup028370	25.0623	0.0753096	0.432228	0.174236	0.86168	0.927247	no
Ppup024920	1.31027	-0.577278	1.95647	-0.295062	0.767947		no
Ppup090010	15.1098	0.575635	0.422908	1.36114	0.173471	0.328885	no
Ppup024890	122719	-0.688782	0.263051	-2.61844	0.00883333	0.0343098	yes
Ppup024870	4.32892	-5.49112	2.18189	-2.51668	0.0118465	0.0431718	no
Ppup093590	173.382	1.45666	0.32348	4.5031	6.69703e-06	9.23931e-05	no
Ppup024810	79.3738	-2.12352	2.32005	-0.91529	0.360039	0.540657	no
Ppup024730	801.749	-0.129461	0.142365	-0.909359	0.363161	0.543236	no
Ppup027900	292.637	-0.113941	0.21886	-0.52061	0.602639	0.748434	no
Ppup174720	32.784	0.44215	0.328256	1.34697	0.177991	0.334378	no
Ppup024690	408.326	0.629775	0.24713	2.54836	0.0108232	0.0401527	no
Ppup024670	12417.4	0.293141	0.331926	0.883152	0.377154	0.55776	no
Ppup024660	1029.76	1.89104	0.949702	1.9912	0.0464593	0.123064	no
Ppup024600	7.2399	-0.204702	0.778344	-0.262997	0.792553	0.881008	no
Ppup024590	1772.37	1.89656	0.671448	2.82458	0.00473425	0.0209705	no
Ppup024570	2581.39	0.0110602	0.150169	0.0736516	0.941288	0.970671	no
Ppup024560	324.971	-0.0740571	0.136589	-0.542188	0.587689	0.737775	no
Ppup024550	7.25797	0.610245	0.623598	0.978586	0.327784	0.507751	no
Ppup024510	50.0531	-0.150355	0.391556	-0.383993	0.700984	0.821907	no
Ppup024470	1.03187	-1.57826	2.09676	-0.752712	0.451623		no
Ppup024430_Ppup024440	17.2488	0.300703	0.514419	0.58455	0.558851	0.716018	no
Ppup024420	2.81773	-0.106005	1.20308	-0.0881112	0.929788	0.96439	no
Ppup024380	94.7611	0.426204	0.282477	1.50881	0.131347	0.26942	no
Ppup024350	94.1146	0.776638	0.361408	2.14892	0.0316405	0.0922074	no
Ppup024340	11.8012	0.187846	0.468128	0.40127	0.688221	0.81332	no
Ppup024320	586.844	-1.38131	0.296439	-4.65969	3.16691e-06	4.92625e-05	no
Ppup024310	3.85933	-0.640802	0.963175	-0.665302	0.505858	0.671315	no
Ppup024300	233.843	-0.501172	0.190958	-2.62452	0.00867718	0.0338223	no
Ppup024290	166.838	-0.261231	0.189174	-1.3809	0.167309	0.321077	no
Ppup024280	493.252	-0.0749348	0.255692	-0.293067	0.769471	0.868256	no
Ppup024250	3.28171	0.758808	1.06939	0.709572	0.477969	0.647749	no
Ppup024220	509.054	-0.852875	0.261248	-3.26462	0.00109613	0.00654358	no
Ppup024200	0.987616	0.849816	1.43874	0.590667	0.554744		no
Ppup013180	62.4251	1.08238	0.408855	2.64734	0.0081128	0.0321289	no
Ppup026380	61.0121	-0.276948	0.230119	-1.2035	0.228783	0.396903	no
Ppup024180	115.256	1.06229	0.242368	4.38294	1.17087e-05	0.00014952	no
Ppup024170	211.328	0.288796	0.247702	1.1659	0.243655	0.414177	no
Ppup024160	459.185	0.133434	0.200493	0.66553	0.505712	0.671315	no
Ppup024140	4.31916	0.643925	1.04086	0.618647	0.536149	0.697037	no
Ppup024130	157.267	-0.523887	0.207135	-2.52921	0.011432	0.0419747	no
Ppup137130	15.2372	-0.709605	0.402953	-1.76101	0.0782363	0.182473	no
Ppup137120	3.39451	-3.06076	1.30661	-2.34251	0.0191544	0.062838	no
Ppup056670	30.9628	0.82847	0.393659	2.10454	0.0353315	0.100293	no
Ppup056650	3.69358	-1.18694	1.18816	-0.998973	0.317808	0.496612	no
Ppup056640_Ppup056660	49.9147	0.106559	0.243915	0.436869	0.662206	0.794425	no
Ppup056640	1118.1	-0.0230305	0.102555	-0.224567	0.822316	0.900875	no
Ppup138270	70.1954	-0.243417	0.238863	-1.01907	0.308172	0.487386	no
Ppup056550	4.17071	0.562461	0.72955	0.77097	0.440725	0.615077	no
Ppup056540	4.03474	0.838301	0.862718	0.971698	0.331201	0.510739	no
Ppup056530	21.5795	-0.642379	0.310042	-2.07191	0.0382738	0.106911	no
Ppup101820	64.7555	-0.256252	0.202487	-1.26552	0.205684	0.369984	no
Ppup101780	5.11428	-0.172618	1.02073	-0.169112	0.865708	0.929794	no
Ppup101760	5.35625	0.278826	1.33804	0.208384	0.834929	0.909598	no
Ppup116400	77.252	1.02925	0.234828	4.38297	1.17071e-05	0.00014952	no
Ppup116390	3.28327	1.34421	0.861127	1.56099	0.118527	0.249628	no
Ppup059840	83.9962	0.920881	0.403146	2.28424	0.0223576	0.0710584	no
Ppup116380	51.9729	-0.37752	0.345315	-1.09326	0.274278	0.449185	no
Ppup116370	2132.64	1.45143	0.4961	2.92569	0.00343691	0.0163655	no
Ppup116340	1093.16	0.330994	0.148912	2.22274	0.0262332	0.0803729	no
Ppup116320	46.2013	-1.18046	0.292563	-4.03489	5.4629e-05	0.000546349	no
novelGenePB.6000	11.7417	0.368748	0.534786	0.689525	0.490493	0.658932	no
Ppup116300	2530.11	0.500724	0.180572	2.77299	0.00555436	0.023818	no
Ppup116280_Ppup116270	156.47	1.44855	0.238204	6.08114	1.19328e-09	4.35547e-08	no
Ppup101750	7.50358	-0.784581	0.632902	-1.23966	0.215102	0.381449	no
Ppup024710	0.915155	0.709224	2.42862	0.292027	0.770266		no
Ppup101730	2.37636	-0.206474	0.875857	-0.235739	0.813635		no
Ppup067750	0.942775	0.307975	1.35787	0.226808	0.820573		no
Ppup128640	1.68924	0.024224	1.15867	0.0209067	0.98332		no
Ppup072750	29.394	0.90992	0.338689	2.6866	0.00721835	0.029185	no
Ppup096080	879.17	0.000404962	0.185236	0.0021862	0.998256	0.999327	no
Ppup072560	190.038	-0.652943	0.284219	-2.29732	0.0216004	0.0691019	no
Ppup072550	1.48593	3.01312	2.66525	1.13052	0.258257		no
Ppup128600_Ppup128590	3849.72	0.783148	0.155773	5.02749	4.9694e-07	9.80696e-06	no
Ppup173250	11.7156	0.481656	0.744925	0.646583	0.517902	0.681543	no
Ppup128560	1.0175	-3.41603	2.34163	-1.45883	0.144612		no
Ppup027190	444.826	-0.854035	0.183356	-4.65779	3.19617e-06	4.96344e-05	no
novelGeneMSTRG.8864	531.637	0.622434	0.218162	2.85309	0.00432965	0.0195424	no
Ppup056420	1.08451	0.785068	2.06087	0.38094	0.703248		no
Ppup101660	16.9195	-0.915691	0.611006	-1.49866	0.133961	0.27227	no
novelGenePB.3308	1.03267	-2.5942	2.24601	-1.15503	0.24808		no
Ppup067710	1.02989	1.59787	1.60335	0.996584	0.318966		no
Ppup059940	689.404	0.259354	0.150703	1.72096	0.0852575	0.195262	no
Ppup029410	80.436	-0.628791	0.296935	-2.1176	0.0342087	0.0978439	no
Ppup023880	10.8637	-0.942831	1.24898	-0.754883	0.450319	0.622749	no
Ppup023850	880.096	-0.21403	0.157914	-1.35536	0.175303	0.331208	no
Ppup023840	1.08527	0.732513	1.60609	0.456084	0.64833		no
Ppup023830	113.571	-0.682671	0.306533	-2.22707	0.0259426	0.0796666	no
Ppup023780	237.249	0.395558	0.195176	2.02667	0.0426957	0.115686	no
Ppup058800	2607.5	-0.347939	0.148806	-2.33821	0.0193764	0.0634319	no
Ppup023730	331.778	0.494358	0.201109	2.45816	0.0139653	0.0491729	no
Ppup023720	2.65298	-0.215076	1.33632	-0.160947	0.872135	0.933382	no
Ppup023700	18042.5	1.08599	0.703465	1.54378	0.122643	0.256374	no
Ppup023680	1396.51	-0.157782	0.112813	-1.39862	0.161928	0.313475	no
Ppup057560	10911.6	1.03132	0.383573	2.68871	0.00717284	0.0290137	no
Ppup023660	81.404	1.95127	0.41339	4.72016	2.35654e-06	3.83963e-05	no
Ppup170720	388.256	-0.15753	0.380647	-0.413847	0.678986	0.806543	no
Ppup059790	7806.2	0.196729	0.185213	1.06217	0.288157	0.465338	no
Ppup170710	602.188	-0.396834	0.210158	-1.88827	0.0589903	0.147412	no
novelGenePB.5992	71.3758	0.28778	0.204988	1.40389	0.160352	0.31075	no
Ppup034720	32.435	-0.274175	0.262616	-1.04402	0.296478	0.474641	no
Ppup090860	1.95428	-0.61479	1.17107	-0.524982	0.599596		no
Ppup034710_Ppup034690	244.234	-0.177152	0.163183	-1.0856	0.277654	0.453432	no
Ppup034610	12.5339	0.9199	0.49746	1.8492	0.0644295	0.157647	no
Ppup036580	2.67506	0.192901	1.07204	0.179939	0.857201	0.92419	no
novelGenePB.5983	30.2803	-0.317316	0.326013	-0.973325	0.330392	0.51	no
Ppup092330	203.21	-0.153509	0.15788	-0.97231	0.330896	0.510354	no
Ppup034540	1.64548	1.04204	2.69938	0.386029	0.699475		no
Ppup034510	5.20688	-1.05687	0.770299	-1.37202	0.170057	0.324629	no
Ppup034490	48.3589	-0.508753	0.309389	-1.64438	0.100097	0.220049	no
Ppup034500_Ppup034570	5407.65	-0.556666	0.156088	-3.56636	0.000361974	0.00264241	no
Ppup034500_Ppup034570_Ppup034560	1764.47	-0.575621	0.147147	-3.91188	9.15803e-05	0.000843978	no
Ppup034520_Ppup034500_Ppup034560	826.036	-0.223728	0.292308	-0.765385	0.444043	0.617812	no
Ppup059240	813.039	-0.161091	0.140652	-1.14531	0.25208	0.423841	no
Ppup116190	14.5401	0.460044	0.452398	1.0169	0.309201	0.488514	no
Ppup023510	3137.39	-0.715116	0.123769	-5.77781	7.56806e-09	2.35448e-07	no
Ppup158950	2.30935	-0.80067	1.19509	-0.669968	0.502879		no
Ppup056410	1.76793	-1.99613	1.28207	-1.55695	0.119482		no
novelGeneMSTRG.8801	361.73	-0.0919684	0.307065	-0.299508	0.764553	0.864727	no
Ppup056280	1.30084	-1.38861	1.84724	-0.751724	0.452217		no
novelGenePB.5980	39484.6	-0.0443103	0.263532	-0.16814	0.866473	0.929969	yes
Ppup056170	64.2994	0.139067	0.262533	0.529714	0.59631	0.74466	no
Ppup056150	96.5497	0.0639428	0.215144	0.297209	0.766307	0.866234	no
Ppup056160	339.638	-0.641554	0.168736	-3.80211	0.00014347	0.00123044	no
Ppup056090	3.60621	0.166018	1.03905	0.159778	0.873056	0.933853	no
Ppup056040_Ppup056050	407.348	-0.0177143	0.210294	-0.084236	0.932869	0.966029	no
Ppup056030	87.9748	1.61994	0.526615	3.07615	0.00209694	0.0109835	no
Ppup056000	0.971785	-0.350498	2.04182	-0.17166	0.863705		no
Ppup055970_Ppup055980	98.1682	0.0892587	0.34409	0.259405	0.795323	0.88294	no
Ppup175640	47.1647	0.152621	0.288842	0.528389	0.597229	0.744809	no
Ppup055970	1284.87	-0.394962	0.123915	-3.18735	0.00143583	0.00811484	no
Ppup055930	23.1601	-0.142586	0.424124	-0.33619	0.736728	0.846789	no
Ppup055880_Ppup055870	1.38703	-1.61108	1.86504	-0.863834	0.387679		no
Ppup149160	7.43522	-0.148691	0.538834	-0.275949	0.782587	0.875723	no
Ppup055830	290.593	0.61331	0.225593	2.71866	0.00655463	0.0270532	no
Ppup055720	672.711	-0.00475301	0.140869	-0.0337406	0.973084	0.987355	no
Ppup150130	0.887222	0.934415	1.43845	0.6496	0.515951		no
Ppup055670	720.127	0.355028	0.19912	1.78298	0.0745894	0.175691	no
Ppup055650	1.21999	0.758225	1.72976	0.438342	0.661139		no
Ppup040210	90.7018	-0.0746434	0.304071	-0.24548	0.806085	0.890198	no
Ppup072490	3.89287	-0.863019	0.962082	-0.897033	0.369701	0.549896	no
Ppup138580	14.466	-7.23369	3.39437	-2.13109	0.0330819	0.0953249	no
Ppup056470	6.96689	0.815354	0.932224	0.874633	0.381774	0.561992	no
Ppup067650	337.501	0.402685	0.231457	1.73978	0.0818977	0.189109	no
Ppup154430	17.9543	-0.552113	0.545788	-1.01159	0.311735	0.490842	no
Ppup154420	0.948491	1.12294	1.51748	0.740003	0.459298		no
Ppup014290	2108.4	0.292338	0.187712	1.55738	0.11938	0.250855	no
Ppup023430	1.49164	1.306	1.34709	0.969497	0.332297		no
Ppup023420	234.359	1.61111	0.295967	5.44356	5.22249e-08	1.35245e-06	no
Ppup039990	81.0392	-0.678436	0.233117	-2.91028	0.00361109	0.0169083	no
Ppup023410	8.90795	1.72592	0.528352	3.26662	0.00108841	0.0065059	no
Ppup116180	1.51813	-1.68823	1.30909	-1.28962	0.197184		no
Ppup101580	1.59082	-0.344451	1.41758	-0.242985	0.808017		no
Ppup101540	1758.89	0.0477673	0.118363	0.403568	0.686531	0.812151	no
novelGeneMSTRG.8751	33.8607	-0.071268	0.316724	-0.225017	0.821966	0.900709	no
Ppup154380	1.8745	0.394115	1.19635	0.329431	0.74183		no
Ppup128150	3.14272	-0.00507301	1.02258	-0.00496098	0.996042	0.997979	no
Ppup128040	0.975003	0.227363	1.44716	0.15711	0.875158		no
Ppup024780	2.09261	4.71719	3.01174	1.56627	0.117286		no
Ppup040660	181.979	0.644491	0.288544	2.2336	0.0255096	0.0786235	no
novelGeneMSTRG.8743	11.2846	-1.43662	0.637596	-2.25318	0.0242481	0.0754883	no
Ppup024610	33.4516	-0.356851	0.277514	-1.28588	0.198483	0.361085	no
Ppup079310	54.0622	-0.923647	0.425108	-2.17274	0.0298001	0.0882111	no
novelGeneMSTRG.8741	4.45067	-1.93253	0.869978	-2.22136	0.0263268	0.0805264	no
Ppup173390	94.5554	0.490063	0.22744	2.15469	0.0311858	0.0914104	no
Ppup055520	30.0303	-0.462075	0.31344	-1.4742	0.140427	0.28198	no
Ppup055460	1.32554	-1.49257	1.35144	-1.10443	0.269408		no
Ppup055440_Ppup055510	505.667	0.777789	0.270973	2.87036	0.00410006	0.0187897	no
Ppup055410	2.88318	0.511658	1.13251	0.451791	0.65142	0.785891	no
Ppup055390	6.85964	0.561339	0.558022	1.00594	0.314442	0.493683	no
Ppup035950	264.34	-0.28121	0.224831	-1.25076	0.211021	0.376808	no
Ppup093860	2474.61	-0.291765	0.373795	-0.780549	0.435068	0.609937	no
Ppup005320	260.976	0.56047	0.365976	1.53144	0.125661	0.26078	no
Ppup005310	1424.58	-0.824022	0.213668	-3.85656	0.000114995	0.00102413	no
Ppup005300	95.597	0.634507	0.426909	1.48628	0.137205	0.277493	no
Ppup005290_Ppup005280	125.285	-0.350482	0.23203	-1.5105	0.130915	0.268878	no
Ppup005260	3898.32	0.0548328	0.111134	0.493395	0.621734	0.763759	no
novelGeneMSTRG.8816	325673	-0.612411	0.169077	-3.62209	0.000292235	0.00220628	no
Ppup005240	114.371	1.72155	0.56315	3.057	0.00223561	0.0115532	no
Ppup005200	2786.2	-0.561944	0.235129	-2.38994	0.0168512	0.0569344	no
Ppup089240	2.89005	-1.50038	1.01805	-1.47379	0.140539	0.282143	no
Ppup095330	12.3643	1.42085	0.468479	3.0329	0.00242212	0.0123518	no
Ppup039740	135.936	-0.18697	0.258862	-0.722275	0.470125	0.640584	no
Ppup039110	860.379	-1.08117	0.185476	-5.82918	5.57016e-09	1.7746e-07	no
Ppup089490	0.973492	0.3675	1.80306	0.20382	0.838494		no
Ppup090470	0.992145	0.129792	2.43909	0.0532133	0.957562		no
Ppup138410	5.46793	-0.925062	0.681994	-1.35641	0.174969	0.330982	no
Ppup089410	5.85987	-0.0945642	0.777676	-0.121598	0.903217	0.948542	no
Ppup039710	6651.76	0.886364	0.491857	1.80208	0.0715335	0.170223	no
Ppup089390	1.42983	-3.08402	2.12661	-1.45021	0.147001		no
Ppup102450	25.1693	-1.20351	0.436546	-2.75688	0.00583553	0.0246812	no
Ppup089330	2.73527	-0.518117	1.38735	-0.373459	0.708807	0.82773	no
Ppup094020	269.662	-0.730393	0.19023	-3.83952	0.000123274	0.00108099	no
Ppup055510	49.2972	0.0474784	0.322443	0.147246	0.882938	0.938395	no
Ppup023330	146.532	0.0865148	0.317234	0.272716	0.785072	0.877127	no
Ppup154330	307.764	-0.378906	0.250785	-1.51088	0.13082	0.268752	no
novelGenePB.8390	1456.67	-0.535699	0.25555	-2.09626	0.036059	0.101922	no
Ppup154310_Ppup154300	1693.76	2.89842	0.253815	11.4194	3.34423e-30	1.24017e-27	no
Ppup154250	1.33984	-3.00092	1.78807	-1.6783	0.0932892		no
Ppup154240	3.71958	-0.489707	1.23988	-0.394964	0.69287	0.815817	no
novelGeneMSTRG.9462	13.3789	0.979045	0.480203	2.03882	0.0414684	0.11348	no
Ppup089080	2.94047	0.443656	1.12104	0.395754	0.692286	0.815817	no
Ppup088990	4.73778	-1.10848	0.736118	-1.50585	0.132107	0.270128	no
Ppup088950	72.1187	-0.204351	0.204239	-1.00055	0.317045	0.496115	no
Ppup088940	1.27108	-0.261902	1.72376	-0.151936	0.879237		no
Ppup088920	5.14936	0.471309	0.798028	0.590592	0.554794	0.712198	no
Ppup170600	16.6383	0.393908	0.481352	0.818336	0.413165	0.590391	no
novelGeneAS188	142.65	0.207151	0.295408	0.701236	0.483156	0.652204	no
Ppup026500	186.808	0.377626	0.138235	2.73176	0.00629961	0.02619	no
Ppup148820	1.814	0.561811	1.15401	0.486834	0.626376		no
Ppup023200	4.39645	2.51796	0.871207	2.8902	0.00384998	0.017803	no
Ppup023140	1.16861	1.2079	1.94707	0.620368	0.535016		no
Ppup023130	99.1493	-0.377569	0.198563	-1.90151	0.0572358	0.143842	no
Ppup023060	1057.09	-0.0291548	0.147661	-0.197444	0.84348	0.915251	no
Ppup022930	2.5481	-0.276537	1.19947	-0.230549	0.817666	0.898035	no
Ppup005100	9.76414	-0.750866	0.583068	-1.28778	0.197821	0.360393	no
Ppup171350	12.8175	-0.462254	0.551567	-0.838074	0.401989	0.580866	no
Ppup005080_Ppup005070	123.134	1.76103	0.308334	5.71143	1.12028e-08	3.35037e-07	no
novelGeneAS187	28.4844	0.380255	0.334979	1.13516	0.256309	0.428769	no
novelGenePB.5945	29.1611	-0.13363	0.356412	-0.374932	0.707711	0.826972	no
Ppup005000	1155.39	0.0208314	0.105392	0.197657	0.843314	0.915177	no
novelGeneMSTRG.8639	70.4189	0.0130687	0.219536	0.0595288	0.952531	0.97549	no
Ppup004950	3.12875	-1.80187	0.914995	-1.96927	0.0489225	0.128016	no
Ppup012080	205.54	0.382855	0.258589	1.48055	0.138726	0.279654	no
Ppup093640	548.455	1.69018	0.464329	3.64004	0.000272595	0.00208517	no
Ppup056290	7.80959	1.55513	0.629902	2.46884	0.0135551	0.0480939	no
Ppup011920	33.8589	-0.0438117	0.622756	-0.0703514	0.943914	0.972027	no
Ppup090540	715.007	-0.103692	0.16984	-0.610528	0.541512	0.701559	no
Ppup011890	1.54553	3.12736	1.77013	1.76674	0.0772714		no
Ppup011860	2.41496	3.22756	1.43753	2.24521	0.0247548		no
Ppup079920	1898.46	-0.0524008	0.103515	-0.506216	0.612705	0.756953	no
Ppup011840	72.5373	-0.599745	0.216987	-2.76397	0.00571022	0.024291	no
Ppup011820_Ppup011830	2039.57	-1.00953	0.271876	-3.7132	0.000204652	0.00166286	no
novelGenePB.2089	30.9347	-0.449812	0.35534	-1.26586	0.205562	0.369964	no
Ppup011810	2516.67	-0.17729	0.141178	-1.25579	0.209193	0.374352	no
Ppup011800	4875.44	-1.69572	0.249759	-6.78942	1.12585e-11	5.83114e-10	no
novelGenePB.2086	67.382	-0.624299	0.297201	-2.10059	0.0356766	0.100995	no
novelGenePB.2085	181.967	-1.12163	0.302173	-3.71187	0.000205731	0.00166922	no
Ppup011610	300.458	-0.0194506	0.153854	-0.126422	0.899398	0.947419	no
Ppup011600	132.202	0.608472	0.231815	2.62482	0.00866955	0.0338138	no
Ppup040720	2.5017	0.013126	1.10215	0.0119094	0.990498		no
Ppup173340	2494.89	0.844421	0.652979	1.29318	0.195948	0.358169	no
Ppup011560	36.7525	0.139946	0.397129	0.352396	0.724542	0.837977	no
Ppup011550	4237.06	-0.971879	0.339468	-2.86295	0.00419723	0.019118	no
Ppup011540	576.26	-0.0644701	0.248332	-0.259613	0.795163	0.882917	no
Ppup011510	10.2726	1.34843	1.07909	1.2496	0.211446	0.37723	no
Ppup011490	156.248	0.0326278	0.322307	0.101232	0.919366	0.958472	no
Ppup011440	1.74305	-1.95412	1.58551	-1.23249	0.217767		no
novelGenePB.2065	734.793	1.49515	0.223974	6.67554	2.46328e-11	1.20831e-09	no
Ppup011430	186.179	-0.222099	0.18507	-1.20008	0.230109	0.39816	no
Ppup011420	32.2946	1.92333	1.11795	1.72041			no
Ppup011410	37.8745	1.33982	1.22058	1.0977			no
Ppup024270	823.307	0.293204	0.195562	1.49929	0.133799	0.272208	no
Ppup011390	1.27012	-1.42061	1.58111	-0.898493	0.368923		no
Ppup092420	648.736	-0.631248	0.33977	-1.85787	0.0631878	0.155347	no
Ppup090030	0.981638	-0.927623	1.48536	-0.624509	0.532294		no
Ppup011360	9.81113	-2.62551	0.692513	-3.79128	0.000149871	0.00128016	no
Ppup011260	1189.35	-0.662851	0.123191	-5.38067	7.4209e-08	1.82008e-06	no
Ppup011250	13.5042	0.364504	0.431382	0.844967	0.398129	0.576936	no
Ppup011240	303.689	-0.0666866	0.158667	-0.420294	0.674271	0.804134	no
novelGenePB.2050	0.969247	0.100728	1.54121	0.0653566	0.94789		no
Ppup091170	2625.72	-0.331498	0.138348	-2.39612	0.0165696	0.0562493	no
Ppup011220	1.53947	-0.513457	1.6628	-0.308791	0.757481		no
Ppup011200	32.5396	0.102675	0.374974	0.273819	0.784223	0.876707	no
Ppup011180	1554.42	-0.109145	0.126402	-0.863468	0.38788	0.567287	no
Ppup011150	56.6931	0.0181168	0.334995	0.0540808	0.956871	0.978284	no
Ppup011130	168.947	0.120264	0.225665	0.53293	0.594082	0.743284	no
Ppup057500_Ppup057510	96.0745	-0.978645	0.346053	-2.82802	0.00468364	0.0208245	no
Ppup011100	711.053	0.112555	0.122325	0.92013	0.357505	0.538406	no
Ppup011070	135.203	-0.419328	0.261542	-1.60329	0.10887	0.234784	no
Ppup011040	24547.7	-0.638223	0.246075	-2.59361	0.00949732	0.0363241	yes
Ppup010980	527.463	-0.198418	0.203207	-0.97643	0.328851	0.508403	no
Ppup010920	327.843	1.30547	0.291944	4.47163	7.76268e-06	0.000104604	no
Ppup010860	6.95445	-1.31377	0.787043	-1.66925	0.0950674	0.212101	no
Ppup010780	85.7524	-0.764515	0.232326	-3.2907	0.000999402	0.00607571	no
Ppup010750	33.6865	-0.391515	0.349035	-1.12171	0.261987	0.435375	no
Ppup010740	6.07958	-1.00474	0.903657	-1.11186	0.2662	0.440162	no
Ppup176260	22.7258	0.583339	0.496813	1.17416	0.24033	0.410256	no
Ppup093450	128.877	-0.108027	0.319361	-0.33826	0.735167	0.84552	no
Ppup010690	504.63	-1.10565	0.276215	-4.00285	6.25827e-05	0.00061203	no
Ppup010670	585.094	0.86568	0.281291	3.07753	0.00208727	0.0109452	no
Ppup010660	43.1014	-0.395528	0.411773	-0.96055	0.336779	0.516762	no
Ppup010640	245.336	-0.266574	0.210884	-1.26408	0.206203	0.370605	no
Ppup010630	197.873	0.0192407	0.176541	0.108987	0.913212	0.95504	no
Ppup010590	277.889	-0.14055	0.168641	-0.833425	0.404605	0.583549	no
Ppup010570	552.78	0.818229	0.23303	3.51126	0.000445988	0.00313002	no
Ppup010480	1.68019	-2.55633	2.07832	-1.23	0.218698		no
Ppup010470	6.72437	1.72932	1.0378	1.66634	0.0956463	0.212851	no
Ppup172930	3.42407	0.802521	0.893977	0.897698	0.369347	0.549721	no
Ppup010350	466.025	-0.00547173	0.141856	-0.0385725	0.969231	0.984739	no
Ppup058080_Ppup058070	1211.17	-0.33953	0.144541	-2.34903	0.0188223	0.0619898	no
Ppup010320	1822.46	0.76496	0.185034	4.13415	3.56273e-05	0.00038763	no
Ppup010310	2.40679	-0.328386	1.17195	-0.280203	0.779322		no
Ppup010290	3.85321	1.73269	0.911109	1.90174	0.0572053	0.143842	no
Ppup173430	45649.9	-0.239102	0.178887	-1.33661	0.181351	0.338835	no
Ppup010280	70.2911	-0.23769	0.294381	-0.807423	0.419423	0.596515	no
Ppup010230	58.1413	-2.90294	0.516425	-5.62123	1.89603e-08	5.45903e-07	no
Ppup010220	14.6873	1.3107	0.431258	3.03926	0.0023716	0.0121476	no
Ppup010210	615.187	0.360459	0.227179	1.58667	0.112587	0.240505	no
Ppup010170	4.64127	0.331454	0.922762	0.359198	0.719447	0.834916	no
Ppup095610	92.7699	-0.413899	0.277305	-1.49258	0.135548	0.275042	no
Ppup010140	2.2366	1.57668	1.20818	1.305	0.191892		no
Ppup010080	314.611	2.09452	0.218486	9.58653	9.10992e-22	1.75954e-19	no
novelGenePB.1974	2.03027	4.11133	1.52425	2.69727	0.00699103		no
novelGeneAS184	3.01473	-3.46447	1.50898	-2.2959	0.0216815	0.069242	no
novelGenePB.1973	4.77391	-1.83843	1.06681	-1.72329	0.0848354	0.194632	no
Ppup010020	952.92	-0.342304	0.182995	-1.87056	0.0614061	0.152137	no
Ppup010010	1.38456	0.0435519	2.33574	0.0186459	0.985124		no
Ppup010000	1387.21	-0.862804	0.70663	-1.22101	0.222081	0.389307	no
Ppup009990	174.988	-0.269301	0.154689	-1.74091	0.081699	0.188744	no
Ppup009970	84.0602	-0.389466	0.235194	-1.65594	0.0977349	0.216563	no
Ppup009950	416.642	-0.314307	0.205095	-1.53249	0.125401	0.260553	no
Ppup038740	1.20875	-0.00772576	1.41456	-0.00546158	0.995642		no
Ppup009960	176.932	-0.161875	0.161991	-0.99928	0.317659	0.496513	no
Ppup009930	388.449	-1.87261	0.42109	-4.44706	8.70553e-06	0.000114807	no
Ppup009900	679.458	0.697397	0.267267	2.60936	0.00907119	0.0350413	no
novelGenePB.1960	76.9099	0.756908	0.396618	1.90841	0.0563386	0.142437	no
Ppup009890	1047.01	0.316146	0.412632	0.766168	0.443577	0.61757	no
Ppup009870	955.692	-0.786823	0.170822	-4.6061	4.10286e-06	6.10556e-05	no
Ppup009860_Ppup009870	874.545	-0.825807	0.193629	-4.2649	1.99994e-05	0.000235597	no
novelGenePB.1955	125.225	-0.250499	0.271291	-0.923361	0.355819	0.536827	no
Ppup009850	513.139	-0.397623	0.169618	-2.34423	0.0190666	0.0626388	no
Ppup009800	1.98417	-1.27315	1.25495	-1.0145	0.310343		no
Ppup009720	637.847	0.22121	0.17913	1.23492	0.216861	0.383175	no
Ppup009710	19.208	1.83853	0.436701	4.21004	2.5532e-05	0.000291415	no
Ppup009680	1251.01	-0.248358	0.180918	-1.37276	0.169826	0.32443	no
Ppup009660	1.14785	-0.307436	1.9815	-0.155154	0.8767		no
Ppup009640	3293.49	1.00026	0.299517	3.33957	0.000839085	0.00529195	no
Ppup009610	12.6531	0.683783	0.481081	1.42135	0.155215	0.303075	no
Ppup060460	437.242	0.0416035	0.127124	0.327267	0.743466	0.851116	no
Ppup009600	275.547	0.00940511	0.266944	0.0352325	0.971894	0.986656	no
Ppup009580	487.096	0.345678	0.180342	1.91679	0.0552642	0.140141	no
Ppup009500	616.433	-1.44478	0.176686	-8.1771	2.90765e-16	3.20914e-14	no
Ppup009480	69.749	0.193719	0.26141	0.741055	0.45866	0.630522	no
Ppup009470	68.9191	-0.570603	0.346616	-1.64621	0.0997205	0.21939	no
Ppup172430	3440.52	1.04367	0.301241	3.46458	0.000531064	0.00361558	no
Ppup009460	11.7091	-0.587591	0.532971	-1.10248	0.270252	0.4448	no
Ppup009450	36.345	-0.672358	0.334018	-2.01294	0.0441209	0.118288	no
Ppup009440	2056.49	-0.623165	0.267262	-2.33166	0.0197184	0.0643943	no
Ppup009430	63.4145	-2.18494	0.351882	-6.20929	5.32247e-10	2.09087e-08	no
Ppup009420	157.34	0.358651	0.395344	0.907188	0.364308	0.544069	no
novelGenePB.1928	324.65	-0.122101	0.277407	-0.44015	0.659829	0.793009	no
novelGenePB.1927	6.01111	0.0582603	0.634163	0.0918695	0.926802	0.962624	no
Ppup009400	439.63	0.0228733	0.319402	0.0716129	0.94291	0.971474	no
Ppup095640	126.946	0.588386	0.545708	1.07821			no
Ppup009260	5.23009	-2.84263	0.866011	-3.28244	0.00102914	0.00621573	no
Ppup009240	46.4333	0.36589	0.410772	0.890739	0.373069	0.553485	no
Ppup009230	30950.9	1.1207	0.605643	1.85044	0.0642507	0.157293	no
Ppup009200	487.014	0.0341939	0.112786	0.303175	0.761756	0.863566	no
Ppup009190	396.056	0.243624	0.118703	2.05237	0.0401333	0.11077	no
Ppup037550	3938.32	0.41244	0.199113	2.07139	0.0383223	0.106982	no
novelGenePB.1907	56.2708	-0.461719	0.310893	-1.48514	0.137507	0.277801	no
Ppup009170_Ppup009180	430.372	-0.295049	0.172589	-1.70954	0.0873508	0.199073	no
Ppup057460	208.522	0.107689	0.219628	0.490325	0.623904	0.765128	no
Ppup037600_Ppup037580	59.7196	0.0376254	0.347171	0.108377	0.913696	0.955219	no
Ppup008990	1444.69	-0.07837	0.138857	-0.564394	0.572486	0.727257	no
Ppup008980	5869.14	-1.01894	0.140234	-7.26596	3.70389e-13	2.41823e-11	no
Ppup008970	211.478	0.312995	0.224395	1.39484	0.163063	0.315081	no
novelGeneAS216	317.039	-1.24826	0.272522	-4.58041	4.64074e-06	6.74362e-05	no
Ppup008910	1.08126	2.53528	1.85008	1.37036	0.170574		no
Ppup008830	436.281	-1.48152	0.214625	-6.90282	5.09798e-12	2.7802e-10	no
novelGenePB.1898	47.2179	-1.17478	0.345228	-3.4029	0.00066675	0.0043716	no
Ppup008780	478.137	-0.358954	0.169953	-2.11207	0.0346803	0.0988957	no
Ppup074590	433.948	-3.44127	0.284662	-12.089	1.20798e-33	6.22178e-31	no
Ppup008770	527.801	0.356658	0.157913	2.25857	0.0239102	0.0747376	no
Ppup008740	73.3433	0.488705	0.334915	1.45919	0.144512	0.287752	no
Ppup008760_Ppup008720	19.4828	-0.439908	0.515901	-0.852699	0.393826	0.573038	no
Ppup008700	3524.47	1.66232	0.268849	6.18309	6.2859e-10	2.42819e-08	no
Ppup175800	137.263	-0.83938	0.236456	-3.54984	0.000385467	0.0027789	no
novelGenePB.1885	19.191	-0.455638	0.460148	-0.990201	0.322076	0.501675	no
Ppup008680	180.049	-0.269491	0.349869	-0.770262	0.441145	0.615512	no
novelGenePB.6523	1134.33	-1.07179	0.329418	-3.2536	0.00113954	0.00673339	no
Ppup008620	336.472	-0.535082	0.217669	-2.45824	0.013962	0.0491729	no
Ppup093870_Ppup093880	14.0802	-0.170849	0.432242	-0.395263	0.692649	0.815817	no
Ppup008490	48.883	-1.07759	0.457352	-2.35616	0.018465	0.061117	no
Ppup008440	1.13185	-2.67844	1.95829	-1.36774	0.171392		no
Ppup008320	21.1156	-1.26825	0.443567	-2.8592	0.00424713	0.0192921	no
Ppup008200	187.521	0.545541	0.296183	1.8419	0.0654896	0.159777	no
novelGenePB.1879	167.344	-0.112172	0.258683	-0.433627	0.66456	0.796526	no
Ppup008030_Ppup008280	15.3836	-1.55838	0.885577	-1.75973	0.0784528	0.182875	no
Ppup008030_Ppup008040	13.3777	-1.6832	1.14533	-1.46962	0.141663	0.28397	no
Ppup039050	382.324	-1.15234	0.281371	-4.09544	4.21367e-05	0.000442411	no
Ppup008600_Ppup008030	6.03629	-0.217675	0.870463	-0.250068	0.802535	0.887864	no
Ppup008030_Ppup008590	34.3101	-0.156269	0.351215	-0.444938	0.656365	0.790383	no
Ppup008030_Ppup008550	85.2221	-0.515071	0.200602	-2.56762	0.0102398	0.0384195	no
Ppup008030_Ppup008540	5.29666	1.0311	0.783263	1.31642	0.188034	0.347797	no
Ppup008530_Ppup008030	213.573	0.0210046	0.196438	0.106927	0.914847	0.955883	no
Ppup008030_Ppup008520	68.342	-0.171884	0.415918	-0.413264	0.679413	0.806716	no
Ppup008030_Ppup008510	38.195	-0.531	0.315189	-1.6847	0.0920458	0.206975	no
Ppup008030_Ppup008500	84.2092	0.798081	0.422865	1.88732	0.0591173	0.147639	no
Ppup008030_Ppup008360	96.9057	0.145163	0.206036	0.704552	0.481089	0.650635	no
Ppup008350_Ppup008030	83.7551	0.143805	0.34939	0.41159	0.68064	0.80789	no
Ppup008320_Ppup008030	3.30991	-1.2487	3.0018	-0.415983	0.677422	0.8059	no
Ppup008030_Ppup008310	83.2168	-0.428349	0.313573	-1.36603	0.171931	0.326969	no
Ppup154720	6707.25	0.44894	0.199473	2.25063	0.0244088	0.0758867	no
Ppup008030_Ppup008290	398.774	-0.243596	0.202217	-1.20463	0.228347	0.396333	no
novelGeneMSTRG.9448	531.466	-0.912051	0.187397	-4.86694	1.13337e-06	2.04426e-05	no
Ppup008030_Ppup008270	72.3683	-0.183131	0.261292	-0.700869	0.483385	0.6523	no
Ppup008030_Ppup008260	258.546	-0.608337	0.222808	-2.73031	0.00632739	0.0262701	no
Ppup008230_Ppup008030	70.6641	-0.755154	0.415303	-1.81832	0.0690153	0.166106	no
Ppup008030_Ppup008190	12.413	-0.838173	0.690435	-1.21398	0.224756	0.392467	no
Ppup008030_Ppup008160	136.237	-0.683238	0.320616	-2.13102	0.0330876	0.0953249	no
Ppup008030_Ppup008150	52.1565	-0.444215	0.382456	-1.16148	0.245447	0.415851	no
Ppup008030_Ppup008140	230.502	-0.635781	0.239627	-2.65321	0.00797292	0.031687	no
Ppup072990	2.4245	2.02284	1.16467	1.73684	0.0824158		no
Ppup008120_Ppup008030	55.565	-0.433129	0.306103	-1.41497	0.157076	0.305999	no
Ppup116960	91.9513	4.58477	1.47426	3.10987			no
Ppup008030_Ppup008110	75.6248	-0.267295	0.308204	-0.867266	0.385796	0.565721	no
Ppup008030_Ppup008100	39.7541	-0.899012	0.310419	-2.89612	0.00377806	0.0175571	no
Ppup008030_Ppup008090	47.7071	-0.515878	0.325446	-1.58514	0.112934	0.240915	no
Ppup008030_Ppup008070	37.2445	-0.626842	0.469953	-1.33384	0.182257	0.339639	no
Ppup009490	308.634	-0.100733	0.145273	-0.693409	0.488053	0.656676	no
Ppup008030_Ppup008060	52.3679	-0.278784	0.266673	-1.04541	0.295832	0.47377	no
Ppup008030	4915.55	-0.375929	0.154654	-2.43077	0.0150669	0.0521408	no
Ppup008020	48.9333	-0.688052	0.343815	-2.00123	0.045368	0.121003	no
Ppup008010	144.32	0.666421	0.208192	3.201	0.00136953	0.00784245	no
Ppup039720	1908.71	-0.402358	0.14678	-2.74124	0.00612074	0.0256399	no
Ppup007990	1.86483	1.07882	1.23605	0.872794	0.382775		no
Ppup025940	727.364	2.30346	0.423311	5.44152	5.28269e-08	1.35828e-06	no
Ppup007980	388.702	0.0219824	0.191402	0.11485	0.908564	0.952646	no
Ppup171000	12970.7	-0.195778	0.204204	-0.95874	0.33769	0.517606	no
Ppup007940	2.70483	4.56711	1.49285	3.05933	0.00221831	0.0115022	no
Ppup007900	146.131	-0.442965	0.224648	-1.97182	0.0486302	0.127467	no
Ppup007860	639.367	0.0452148	0.136147	0.332104	0.739811	0.848692	no
Ppup007850	88.943	0.5727	0.253689	2.25748	0.0239778	0.0748321	no
Ppup007830	1510.38	-0.235067	0.122387	-1.92069	0.0547714	0.139501	no
Ppup007800	18.4227	-0.320803	0.416677	-0.769908	0.441354	0.615515	no
Ppup007780	5.17395	-1.27896	0.830722	-1.53958	0.123663	0.257752	no
Ppup008320_Ppup008310	91.8607	-0.820723	0.203082	-4.04133	5.31489e-05	0.000534902	no
Ppup007740	321.123	-0.186112	0.184369	-1.00946	0.312756	0.491784	no
Ppup007730	68.2232	-0.545733	0.30145	-1.81036	0.0702396	0.168068	no
Ppup007690	1.07018	-2.6377	2.00031	-1.31864	0.187289		no
Ppup088980	2.21617	0.203841	1.45971	0.139644	0.888941		no
Ppup007600	8.00285	-1.17031	2.06304	-0.567275			no
Ppup007560	1202.18	0.139546	0.119066	1.17201	0.241193	0.411199	no
novelGenePB.1852	10.0967	2.85522	0.701566	4.06979	4.70559e-05	0.000486349	no
novelGenePB.1851	980.082	1.05448	0.380589	2.77065	0.00559449	0.0239457	no
novelGenePB.1850	2.74039	2.66202	1.11415	2.38927	0.0168818	0.0569962	no
Ppup007510	1.23755	1.41522	1.5475	0.914517	0.360445		no
Ppup007500	86.3334	0.770395	0.319693	2.4098	0.0159614	0.0546649	no
Ppup007490	240.431	-0.980206	0.179456	-5.46211	4.70514e-08	1.23573e-06	no
Ppup007460	1344.06	-0.033261	0.285247	-0.116604	0.907174	0.951727	no
Ppup149480	362.24	0.56517	0.277376	2.03756	0.0415938	0.113733	no
Ppup007440	1.66581	-0.0611093	1.60844	-0.0379929	0.969693		no
Ppup007420	13.2911	0.854857	0.539549	1.58439	0.113105	0.241111	no
Ppup007380	383.454	0.201348	0.19634	1.02551	0.305125	0.48401	no
Ppup007370	862.175	0.584961	0.220624	2.6514	0.00801594	0.0318133	no
Ppup037410	149.518	-0.824904	0.245312	-3.36268	0.000771901	0.00492519	no
Ppup007360	15.7057	-0.272273	0.508101	-0.535863	0.592053	0.741742	no
Ppup007340	495.531	-0.097155	0.225003	-0.431794	0.665891	0.797504	no
Ppup007300	1441.79	0.00867049	0.155037	0.0559252	0.955401	0.977544	no
Ppup035350	400.967	0.0468077	0.186538	0.250928	0.80187	0.887528	no
Ppup007290	98.3323	-0.399716	0.190216	-2.10137	0.0356081	0.10089	no
Ppup039680	58.6009	0.113356	0.257308	0.440547	0.659541	0.792971	no
Ppup007280	1160.2	-0.167342	0.178945	-0.935159	0.349706	0.5308	no
Ppup007260	814.029	0.0847981	0.27029	0.313731	0.753726	0.857503	no
Ppup007240	687.391	-0.0991363	0.214985	-0.461131	0.644705	0.780204	no
Ppup116640	169.604	1.90789	0.303114	6.29429	3.0881e-10	1.27812e-08	no
Ppup007190	6348.47	0.758537	0.18585	4.08145	4.47564e-05	0.000466081	no
Ppup117010	485.76	-0.635005	0.142434	-4.45823	8.26389e-06	0.000110078	no
Ppup007170	2399.44	-0.116455	0.133251	-0.87395	0.382145	0.562271	no
Ppup007160	45.4834	0.677883	0.463231	1.46338	0.143363	0.286263	no
Ppup007130	336.582	-0.201992	0.111996	-1.80356	0.0712996	0.169869	no
Ppup007090	8.22163	-0.115144	1.1122	-0.103528	0.917544	0.957621	no
Ppup007040	36.4856	2.00632	0.449008	4.46835	7.8826e-06	0.000105912	no
Ppup007030	376.626	0.729105	0.199235	3.65952	0.000252685	0.00196861	no
Ppup007000	2.46579	-0.341235	1.03811	-0.328709	0.742376		no
novelGenePB.1810	17216.8	-0.497234	0.196946	-2.52473	0.0115788	0.0424296	no
Ppup006990	247.6	-0.481907	0.145648	-3.30872	0.000937231	0.00574294	no
Ppup034730	2.51564	1.04462	1.08936	0.958926	0.337596		no
novelGenePB.1808	5.19965	-1.71923	0.870201	-1.97566	0.0481927	0.126578	no
Ppup006950	389.948	0.419106	0.187567	2.23444	0.0254544	0.0785057	no
Ppup006930	1.49109	-0.0644777	1.40098	-0.0460234	0.963292		no
Ppup006860	1.77766	1.43236	1.36122	1.05226	0.29268		no
Ppup006840	8.47625	1.5116	0.866072	1.74535	0.0809244	0.187282	no
novelGeneAS180	111.56	0.178787	0.28264	0.63256	0.527021	0.688712	no
Ppup103050	411.73	-0.127674	0.126456	-1.00964	0.31267	0.491733	no
Ppup006810	192.48	0.36413	0.235942	1.5433	0.122757	0.25644	no
Ppup093580	281.285	-0.292832	0.223016	-1.31305	0.189165	0.349188	no
Ppup006800	576.503	0.124782	0.161152	0.774312	0.438746	0.613412	no
Ppup006730	8179.26	0.192179	0.167797	1.14531	0.252083	0.423841	no
Ppup006720	889.845	0.0520901	0.175316	0.297121	0.766374	0.866234	no
Ppup006690	8.77207	1.23308	0.785603	1.5696	0.116508	0.246346	no
novelGeneMSTRG.10181	17.2714	0.444586	0.415654	1.0696	0.284798	0.461601	no
Ppup092570	908.338	-0.871286	0.114444	-7.61321	2.67368e-14	2.03177e-12	no
Ppup175320	277.141	-0.207656	0.209462	-0.991381	0.321499	0.501198	no
Ppup006540	1.75155	-0.402978	1.46757	-0.274589	0.783632		no
Ppup006530	3.72888	1.76987	1.0661	1.66013	0.0968875	0.214994	no
Ppup006500	549.951	0.467515	0.140545	3.32644	0.000879617	0.00550665	no
Ppup102140_Ppup102130	194.707	0.716588	0.157016	4.56379	5.02383e-06	7.26418e-05	no
Ppup006490	151.045	0.330073	0.255285	1.29296	0.196025	0.358239	no
Ppup006480	1054.38	0.0442836	0.263062	0.168339	0.866316	0.929969	no
Ppup006470	71.3848	0.877329	0.378841	2.31582	0.020568	0.0666035	no
Ppup006460	21.1803	1.34242	0.462567	2.9021	0.00370671	0.0172949	no
Ppup006450	4610.59	0.8505	0.176834	4.80959	1.51244e-06	2.60144e-05	no
Ppup006440	82.823	1.37411	0.298009	4.61097	4.00804e-06	6.00299e-05	no
Ppup006430	133.062	-0.102473	0.464348	-0.220682	0.82534	0.902646	no
Ppup006420	2.17948	0.430129	1.21867	0.352948	0.724127		no
Ppup006410	137.906	0.421036	0.20896	2.01491	0.0439139	0.117802	no
Ppup006400	80.1001	2.13228	0.410088	5.19956	1.99761e-07	4.36788e-06	no
Ppup006380	1530.35	0.477616	0.198108	2.41088	0.015914	0.0545226	no
Ppup006370	452.697	-0.393682	0.127003	-3.09979	0.00193659	0.0103185	no
Ppup006360	448.904	0.124194	0.117418	1.05771	0.290189	0.467413	no
Ppup006330	552.268	0.970482	0.18391	5.27693	1.31367e-07	2.99239e-06	no
Ppup006320	137.222	1.04289	0.327114	3.18814	0.00143192	0.00811369	no
Ppup006310	973.019	0.168406	0.164562	1.02336	0.306138	0.485081	no
Ppup006290	7.52341	-2.89271	0.973408	-2.97173	0.00296127	0.0145536	no
Ppup006270	3.97976	-0.277014	0.85582	-0.323682	0.746178	0.852854	no
Ppup006260	308.303	0.0154504	0.255634	0.0604396	0.951806	0.97549	no
Ppup006250	415.127	0.279142	0.129941	2.14823	0.0316958	0.09229	no
Ppup006230	975.066	0.208531	0.158786	1.31328	0.189089	0.349188	no
Ppup006210_Ppup006220	237.381	0.314293	0.201561	1.55929	0.118927	0.250186	no
Ppup006140	2.08652	-0.506943	1.06753	-0.474876	0.634875		no
Ppup006120	1050.16	-0.840348	0.251815	-3.33716	0.000846397	0.00533081	no
Ppup006080	4.9533	-0.378759	0.677739	-0.558856	0.57626	0.729851	no
Ppup006070	7.65141	0.277618	0.577858	0.480426	0.630924	0.770253	no
Ppup006060	4262.09	0.284396	0.254645	1.11684	0.264065	0.437871	no
Ppup058020	0.942847	-2.46528	2.57154	-0.958678	0.337721		no
Ppup006040	1825.36	-0.371671	0.124223	-2.99198	0.00277178	0.0138305	no
Ppup006000_Ppup006010	810.436	0.427577	0.171969	2.48636	0.0129059	0.0462865	no
Ppup006000	502.042	-0.82733	0.280366	-2.9509	0.00316852	0.0153574	no
Ppup005990	7395.98	-0.376015	0.34358	-1.0944	0.273778	0.448683	no
Ppup058040	159.235	-0.264646	0.296729	-0.891876	0.372459	0.552845	no
Ppup005980	5.61166	-0.429708	0.836482	-0.513709	0.607456	0.752191	no
Ppup005950_Ppup005960	188.961	-0.359036	0.242684	-1.47944	0.139023	0.279887	no
Ppup005940	6380.33	0.403259	0.333713	1.2084	0.226893	0.39451	no
Ppup005930	166.211	-0.368522	0.240575	-1.53184	0.125563	0.260732	no
Ppup005900	3913.66	0.689929	0.261298	2.64039	0.008281	0.0326555	no
novelGenePB.1722	33.8967	-0.520831	0.39012	-1.33506	0.181858	0.339237	no
Ppup005840	177.739	-0.820778	0.225656	-3.63729	0.000275524	0.00210064	no
Ppup040420	51.0786	0.95308	1.04533	0.911751	0.3619	0.542382	no
Ppup005830	282.45	-0.265885	0.151428	-1.75585	0.0791141	0.18386	no
Ppup005820	2567.78	-0.670963	0.14373	-4.66822	3.03823e-06	4.742e-05	no
Ppup005810	350.194	0.350965	0.499457	0.702693	0.482247	0.651452	no
Ppup005780	5007.22	0.012236	0.17954	0.0681521	0.945665	0.972842	no
Ppup005730	2.22156	-0.216342	1.90547	-0.113537	0.909605		no
novelGeneMSTRG.8131	1.30886	1.30603	1.45923	0.895013	0.37078		no
Ppup005720	2.04866	-0.25684	1.09749	-0.234025	0.814965		no
Ppup005710	10.7326	-0.743458	0.619074	-1.20092	0.229782	0.397937	no
Ppup137610	349.799	0.531027	0.151705	3.50038	0.000464591	0.00323023	no
Ppup005700_Ppup005690	7.20636	1.19484	0.585483	2.04078	0.041273	0.113007	no
Ppup005680	1.07496	-0.151995	1.56425	-0.097168	0.922593		no
Ppup005670	12.9411	0.276513	0.505929	0.546545	0.584692	0.735505	no
Ppup005620	16.7742	-1.20583	0.480745	-2.50825	0.012133	0.0438538	no
Ppup005600	6532.39	0.239648	0.133815	1.7909	0.07331	0.17347	no
Ppup074140_Ppup074130	29.2817	0.642802	0.676478	0.950219	0.342001	0.522612	no
Ppup005590	12.9827	-2.42048	0.871192	-2.77835	0.00546353	0.0234828	no
Ppup005580	2.25091	-0.891499	1.45268	-0.613691	0.53942		no
Ppup005560_Ppup005570	32.6792	-0.282797	0.388791	-0.727374	0.466997	0.637445	no
Ppup005560	1283.48	-1.20939	0.267614	-4.51915	6.20884e-06	8.67726e-05	no
Ppup005540	178.156	-0.901337	0.316622	-2.84673	0.00441714	0.01986	no
Ppup005530	111.654	0.76146	0.20788	3.66298	0.000249297	0.00194876	no
Ppup005500	62.0393	-0.0586105	0.37824	-0.154956	0.876856	0.936418	no
novelGenePB.1694	254.3	-1.24128	0.141548	-8.76934	1.7972e-18	2.54683e-16	no
Ppup005490	48.7265	0.573632	0.46658	1.22944	0.218907	0.385704	no
novelGeneAS182	88.3747	0.384673	0.331385	1.1608	0.245723	0.416015	no
Ppup005470	5896.27	-0.8114	0.221214	-3.66793	0.000244518	0.0019195	no
Ppup005460	498.9	-0.330297	0.230411	-1.43351	0.151712	0.298055	no
Ppup094160	6.66515	-0.880202	0.69672	-1.26335	0.206463	0.37081	no
Ppup137200	7.11458	-1.05581	0.613933	-1.71974	0.0854791	0.195611	no
Ppup067570	2.64086	-0.310323	0.868756	-0.357204	0.720939	0.835896	no
Ppup067560	1.33683	-0.593493	2.39936	-0.247354	0.804634		no
Ppup025810	278.414	0.52715	0.191393	2.75428	0.00588205	0.024844	no
Ppup027920	17.9931	0.583351	0.45634	1.27833	0.201134	0.364365	no
Ppup011880	4.57946	1.5695	0.975986	1.60811	0.10781	0.23266	no
Ppup137930	965.712	-0.397641	0.168463	-2.3604	0.0182551	0.0605736	no
Ppup037300	444.018	-1.43541	0.241703	-5.93874	2.87227e-09	9.82613e-08	no
Ppup171910	1.66644	-0.212338	1.41107	-0.15048	0.880386		no
Ppup055100	1.34296	-3.00037	2.17713	-1.37813	0.168164		no
Ppup055070	23.5038	0.326141	0.35388	0.921616	0.356729	0.537587	no
Ppup055060	1.57493	-0.104346	1.08356	-0.0962998	0.923282		no
Ppup055050	713.718	-0.314862	0.153608	-2.04978	0.0403863	0.111303	no
Ppup034450	3.07423	-0.0497578	0.785234	-0.0633668	0.949474	0.974782	no
Ppup034360	3.55618	-0.390765	0.861791	-0.453433	0.650237	0.784818	no
novelGeneAS176	91.7412	0.398106	0.195593	2.03537	0.0418133	0.114149	no
Ppup034330	5.44338	-1.5354	0.873345	-1.75807	0.0787352	0.183129	no
Ppup088570	3.79021	-0.341258	1.11111	-0.307134	0.758742	0.861579	no
Ppup093530	470.017	1.61161	0.407165	3.95813	7.5539e-05	0.000718279	no
novelGenePB.8372	1.83973	0.0176668	1.13545	0.0155594	0.987586		no
Ppup040490	56.3599	-1.38391	0.379149	-3.65003	0.000262211	0.00202904	no
Ppup034120_Ppup034130	68.0964	-0.238293	0.447616	-0.532361	0.594476	0.743501	no
novelGenePB.8369	2.05838	0.00690365	1.40388	0.00491757	0.996076		no
Ppup034100	1967.43	-0.371148	0.198963	-1.86541	0.0621235	0.153381	no
novelGenePB.8367	11.4823	-0.330374	0.593194	-0.556941	0.577568	0.730579	no
Ppup170560	2.41264	-0.220198	1.14543	-0.19224	0.847554		no
novelGeneMSTRG.8077	12.4551	-1.57449	0.964577	-1.63231	0.102615	0.22432	no
Ppup154130	223.248	0.757271	0.279896	2.70555	0.00681924	0.0279122	no
Ppup008030_Ppup008200	39.9092	-0.579911	0.405811	-1.42902	0.152999	0.300012	no
Ppup095700	522.414	-0.248162	0.234563	-1.05798	0.290066	0.467413	no
Ppup067480	4.73334	-0.699549	0.655251	-1.0676	0.285699	0.462345	no
Ppup067440	1.46577	1.94793	1.41049	1.38103	0.167271		no
Ppup023690	1249.43	3.49869	0.901681	3.88018	0.000104379	0.000946869	no
Ppup088860_Ppup088830_Ppup088870	14.0872	0.219195	1.00392	0.218339	0.827165	0.904321	no
Ppup088810	2.60664	0.093919	1.06851	0.0878972	0.929958	0.96439	no
Ppup175830	1.36743	-3.02298	1.81725	-1.66349	0.0962146		no
Ppup088690	90.0868	0.0347548	0.261465	0.132923	0.894254	0.944586	no
Ppup088660	1.71818	-0.0749323	1.11765	-0.0670447	0.946546		no
novelGenePB.5940	441.256	-0.281049	0.197208	-1.42514	0.154116	0.301819	no
Ppup005750	16.3792	1.74028	0.43322	4.01708	5.89226e-05	0.000580522	no
Ppup088680_Ppup088650	457.413	0.366181	0.149277	2.45303	0.0141658	0.0496525	no
Ppup035290	98.0604	0.0691748	0.259914	0.266145	0.790127	0.880018	no
Ppup024230	13.0149	0.258253	0.467164	0.552811	0.580393	0.732583	no
Ppup088530	1.20027	-0.864186	1.72275	-0.501633	0.615926		no
novelGeneMSTRG.9780	32.0898	-1.07985	0.349334	-3.09118	0.00199361	0.0105435	no
Ppup088490	5.70446	0.558666	0.803249	0.695507	0.486738	0.655322	no
Ppup074280	205.237	-0.499017	0.16792	-2.97175	0.00296108	0.0145536	no
novelGeneMSTRG.8048	72.1602	0.209013	0.251858	0.829882	0.406606	0.585076	no
Ppup102690	3.8242	-0.951357	0.801417	-1.18709	0.23519	0.404577	no
novelGenePB.8356	315.543	-0.0382611	0.158238	-0.241795	0.808939	0.892075	no
Ppup010940	6293.42	-0.143848	0.151782	-0.947724	0.34327	0.523861	no
Ppup175370	56061.8	0.223732	0.298242	0.750171	0.453152	0.62564	yes
Ppup101380	1.48814	-1.66234	1.44739	-1.14851	0.250758		no
Ppup091010	39.4208	-0.314159	0.335855	-0.935401	0.349582	0.530698	no
novelGenePB.6130	3.32572	0.0406999	0.891751	0.0456404	0.963597	0.982028	no
novelGenePB.8354	1530.13	0.20322	0.304682	0.666993	0.504777	0.670649	no
Ppup101350	35.7625	0.390267	0.618535	0.630953	0.528071	0.689639	no
Ppup137840	53.596	-0.796379	0.449815	-1.77046	0.0766508	0.179497	no
Ppup023640	73.2741	0.856259	0.258529	3.31204	0.000926184	0.00570921	no
Ppup059740	668.383	1.72372	0.224449	7.67978	1.59364e-14	1.30749e-12	no
Ppup000010	11.9066	-1.16185	0.585805	-1.98333	0.0473303	0.124943	no
novelGeneMSTRG.8029	17.7684	-0.752952	0.402088	-1.87261	0.0611227	0.151752	no
Ppup072160	1.02662	-0.253952	1.37346	-0.1849	0.853308		no
Ppup090900	380.233	-0.19058	0.147529	-1.29181	0.196423	0.358613	no
Ppup072110	8.85578	-0.0776208	0.602913	-0.128743	0.897561	0.946606	no
Ppup060250	1.59148	0.0522187	1.67812	0.0311174	0.975176		no
Ppup072030	1.96722	-2.72116	1.51594	-1.79504	0.0726478		no
Ppup072020	1.50695	0.00432545	1.30277	0.0033202	0.997351		no
Ppup072000	91.0885	0.689845	0.231477	2.98019	0.00288071	0.0142438	no
novelGeneAS174	13.8085	-0.675956	0.502248	-1.34586	0.178348	0.334799	no
Ppup129610	3.68747	-1.53291	0.843318	-1.81772	0.0691074	0.166242	no
novelGenePB.8350	50.6962	-1.08193	0.28879	-3.74642	0.000179379	0.00148219	no
Ppup116070	174.279	-0.52673	0.199017	-2.64666	0.00812914	0.0321661	no
Ppup116060	96.402	-0.995894	0.309919	-3.2134	0.00131174	0.00758175	no
Ppup027070	3155.1	-2.86271e-05	0.200901	-0.000142494	0.999886	0.999994	no
Ppup154000	5.25302	-0.615251	0.665061	-0.925104	0.354912	0.536155	no
Ppup079220	1.36515	1.44217	1.39731	1.0321	0.302024		no
Ppup079180	8.54395	-1.09976	0.575977	-1.90938	0.0562132	0.142236	no
Ppup175000	13.5082	0.377736	0.538857	0.700995	0.483306	0.6523	no
Ppup079070_Ppup079080	185.557	0.135984	0.153886	0.883666	0.376877	0.557438	no
Ppup137470	34.739	0.917363	0.366449	2.50339	0.012301	0.0443697	no
Ppup095940	47.9243	0.238057	0.2727	0.872964	0.382683	0.562616	no
Ppup022350	2.01069	0.791926	1.37343	0.576606	0.564206		no
Ppup022340	6.74718	0.361492	0.631406	0.572519	0.56697	0.723223	no
Ppup138280	1.12235	0.670944	1.71008	0.392346	0.694802		no
novelGeneMSTRG.7995	59.6797	-0.123281	0.281096	-0.438573	0.660971	0.793868	no
Ppup072760	4.9242	-1.66243	0.685865	-2.42385	0.0153571	0.053003	no
novelGeneMSTRG.7994	26.6512	-0.31514	0.380985	-0.827172	0.40814	0.586191	no
Ppup101320	1152.33	-0.283378	0.152833	-1.85417	0.0637153	0.15623	no
novelGeneAS173	249.773	-0.252622	0.18026	-1.40143	0.161085	0.31204	no
novelGenePB.8336	31.3373	0.402695	0.316543	1.27216	0.203315	0.367147	no
Ppup101280	194.147	1.39382	0.323613	4.30706	1.65441e-05	0.000199411	no
Ppup101270	611.75	-0.00424325	0.188011	-0.0225691	0.981994	0.991296	no
Ppup101260	42.8881	-0.516791	0.262903	-1.96571	0.049332	0.128616	no
Ppup101250	330.794	0.100635	0.226476	0.444351	0.656789	0.790688	no
Ppup101240	2775.09	-0.716976	0.247445	-2.89751	0.00376135	0.017497	no
novelGenePB.8329	4.65853	-0.228678	0.860652	-0.265703	0.790468	0.88008	no
Ppup036280	5.75012	0.523664	0.742505	0.705267	0.480644	0.650613	no
Ppup101160	484.792	-0.375902	0.267444	-1.40554	0.159862	0.310093	no
Ppup101150	226.712	1.07831	0.303499	3.55292	0.000380987	0.00275088	no
Ppup101120	1.23056	-0.456646	1.52517	-0.299407	0.764629		no
Ppup101110	1378.57	1.19628	0.505433	2.36683	0.0179411	0.05981	no
Ppup093560	6.29004	-1.45646	0.655185	-2.22297	0.0262179	0.0803524	no
Ppup101100	2.5027	-2.06147	1.08563	-1.89887	0.0575811		no
Ppup101090	59.0051	2.16633	0.505183	4.2882	1.80125e-05	0.000215198	no
Ppup101030	820.069	-0.55115	0.150825	-3.65423	0.000257953	0.0019979	no
Ppup101020	2733.88	0.0907645	0.143298	0.633395	0.526475	0.68865	no
novelGeneMSTRG.7965	11083.7	-1.38056	0.822876	-1.67772	0.093401	0.209413	no
Ppup100930	5.81006	0.511623	0.755944	0.6768	0.498533	0.665213	no
Ppup100910	687.91	-0.0617319	0.172102	-0.358694	0.719824	0.834916	no
Ppup100900	16.4397	0.738779	0.376078	1.96443	0.0494806	0.128967	no
Ppup100880	82.3462	-0.311839	0.240103	-1.29877	0.194022	0.355911	no
Ppup100870	16.9071	0.662762	0.522088	1.26945	0.204282	0.368391	no
Ppup100840	6.36337	1.35394	0.570343	2.3739	0.0176012	0.0589526	no
Ppup100780	33.7442	0.862658	0.389072	2.21722	0.0266083	0.0812267	no
Ppup100750	8.44091	0.709253	0.55982	1.26693	0.20518	0.3696	no
Ppup100710	29.1728	-0.0576027	0.468246	-0.123018	0.902093	0.947881	no
Ppup100680	658.527	1.60914	0.288453	5.57853	2.42563e-08	6.77349e-07	no
Ppup010770	25.047	-0.2172	0.424757	-0.51135	0.609106	0.753699	no
Ppup100580	166.79	1.02341	0.33185	3.08395	0.00204273	0.0107542	no
novelGenePB.8288	28.4932	0.150738	0.321898	0.468278	0.639586	0.776024	no
Ppup100560	3356.33	-0.331897	0.148296	-2.23807	0.0252164	0.077953	no
Ppup012200	111.584	0.805783	0.347421	2.31933	0.0203772	0.0660448	no
Ppup022710	10.6929	1.19392	0.661476	1.80493	0.0710861	0.169462	no
Ppup022680	1.39466	1.73625	1.59724	1.08703	0.277023		no
Ppup022650	4.34472	-0.400608	0.755484	-0.530267	0.595927	0.744487	no
Ppup022640	0.907269	2.12459	1.75503	1.21058	0.226058		no
Ppup022600	113.895	-0.00187366	0.285711	-0.00655788	0.994768	0.997979	no
Ppup022600_Ppup022720	1561.31	-0.0367898	0.139548	-0.263636	0.792061	0.880901	no
Ppup022470	2.46134	-0.861435	1.31921	-0.652995	0.513759		no
Ppup175660_Ppup175650	226.498	0.925528	0.20644	4.48329	7.35017e-06	0.000100064	no
Ppup153920	2.10275	2.55616	1.19534	2.13844	0.0324811		no
Ppup019620	183.48	0.0868206	0.180981	0.479723	0.631424	0.770558	no
Ppup028210	578.926	-0.341112	0.165216	-2.06463	0.0389576	0.108331	no
Ppup100550	23.5546	-0.152862	0.380025	-0.402243	0.687505	0.812767	no
Ppup100520	5.09878	-1.98445	1.04039	-1.9074	0.0564691	0.14261	no
Ppup100450	1.32202	-1.51458	1.30252	-1.16281	0.244909		no
Ppup090370	24.3433	1.41068	0.592771	2.37981	0.0173217	0.0582268	no
Ppup153890	2.06157	-2.80837	1.32963	-2.11214	0.0346745		no
novelGenePB.8285	38.8637	-0.730866	2.74772	-0.26599	0.790247	0.880046	no
Ppup154790	23.4076	2.54399	0.559033	4.55069	5.34705e-06	7.67376e-05	no
Ppup040180	540.344	0.83729	0.219223	3.81935	0.000133806	0.00115827	no
Ppup170530	6.0399	-2.36225	1.02309	-2.30894	0.0209469	0.0675004	no
Ppup170470	3.29078	-1.10007	0.966472	-1.13823	0.255023	0.42739	no
Ppup170460	2.52931	-0.241033	1.18878	-0.202757	0.839325	0.912693	no
Ppup010900	1024.84	0.236185	0.186593	1.26578	0.205593	0.369964	no
Ppup170450	13.8039	-0.629378	0.44015	-1.42992	0.152741	0.299695	no
Ppup170440	16.3466	-0.829204	0.391819	-2.11629	0.0343198	0.0980823	no
Ppup056140	957.858	-0.119563	0.297312	-0.402145	0.687577	0.812767	no
Ppup022550	4.00047	0.325426	0.721621	0.450965	0.652015	0.78637	no
Ppup008800	361.126	0.731862	0.273951	2.67151	0.00755114	0.0302928	no
Ppup022300	340.381	-0.279756	0.140384	-1.9928	0.0462839	0.12272	no
Ppup022290	7.75343	0.420638	0.606626	0.693407	0.488054	0.656676	no
Ppup022280	577.918	-0.194104	0.134127	-1.44717	0.14785	0.292514	no
Ppup022260	1458.99	0.839895	0.194908	4.30918	1.63859e-05	0.000197804	no
Ppup022210	513.615	0.915207	0.336533	2.71951	0.00653781	0.0270107	no
Ppup059650	322.647	-0.311638	0.181075	-1.72105	0.0852425	0.195262	no
Ppup022150	1.03447	-1.80347	1.83793	-0.981254	0.326467		no
Ppup022120	164.906	0.392435	0.406577	0.965218	0.334436	0.514702	no
Ppup022110	280.931	0.183923	0.1456	1.26321	0.206513	0.370828	no
Ppup022100	350.247	-0.47205	0.241357	-1.95582	0.0504865	0.13122	no
Ppup022090	58.9619	1.7021	0.286411	5.94287	2.80067e-09	9.61667e-08	no
Ppup022080	1240.76	0.657129	0.294686	2.22993	0.0257519	0.079265	no
Ppup022070	497.217	-0.248795	0.163583	-1.52091	0.128283	0.264979	no
Ppup022050	6.82554	-0.137747	0.752317	-0.183098	0.854721	0.922482	no
Ppup173930	174.317	-0.0665027	0.144179	-0.461251	0.644618	0.780204	no
Ppup026480	108.346	0.0294161	0.201658	0.145871	0.884023	0.938484	no
Ppup022040	471.415	-0.350096	0.14968	-2.33896	0.0193376	0.0633495	no
Ppup022030	1986.93	-2.35365	0.141298	-16.6574	2.67479e-62	4.13299e-59	no
Ppup022020	4174.08	0.442904	0.180967	2.44743	0.0143881	0.0502607	no
Ppup022010	1261.14	-0.414587	0.228622	-1.81341	0.0697679	0.167309	no
Ppup021970	290.546	1.60836	0.196191	8.19795	2.44528e-16	2.73135e-14	no
Ppup089110	12.1445	0.672089	0.470756	1.42768	0.153384	0.30064	no
Ppup094960	3378.11	-0.261095	0.149587	-1.74544	0.0809088	0.187282	no
Ppup021890	2415.67	-0.388405	0.27128	-1.43175	0.152216	0.298855	no
Ppup021880	10859.7	0.0960268	0.639293	0.150208	0.880601	0.937944	no
Ppup074230	149.417	0.555433	0.299237	1.85617	0.0634299	0.155818	no
novelGenePB.5907	0.966469	0.356148	2.06042	0.172852	0.862768		no
Ppup021760	222.081	0.122092	0.178186	0.685196	0.49322	0.661456	no
Ppup073060	4.42156	-3.40893	1.28912	-2.64439	0.00818381	0.0323548	no
Ppup021750	6.11135	-0.326243	0.587439	-0.555365	0.578645	0.731296	no
Ppup021740	25.3644	-0.452932	0.319724	-1.41663	0.15659	0.305245	no
Ppup021720	372.887	-0.132831	0.231424	-0.573972	0.565987	0.722799	no
Ppup021710	3072.94	0.427349	0.28798	1.48395	0.137821	0.278192	no
Ppup090480	1.5837	1.09057	1.32809	0.82116	0.411555		no
Ppup021700	1904.81	1.91013	0.452638	4.22	2.44306e-05	0.000280664	no
Ppup021630	1294.45	-0.156221	0.129154	-1.20957	0.226443	0.393949	no
Ppup021600	854.166	0.0610205	0.152477	0.400195	0.689013	0.81353	no
Ppup021580	12.1852	2.24784	0.886198	2.5365	0.0111965	0.0413065	no
Ppup021570	352.075	1.42779	0.360057	3.96546	7.3253e-05	0.000699412	no
Ppup021540	23.5875	-1.13825	0.445241	-2.55649	0.0105735	0.0394327	no
Ppup021520	15.7237	0.289289	0.554227	0.521969	0.601692	0.748061	no
novelGenePB.2111	661.12	-0.184384	0.198727	-0.927825	0.353498	0.534368	no
Ppup021510	243.099	0.233422	0.155207	1.50394	0.132597	0.270831	no
Ppup021490	215.535	-0.206816	0.142524	-1.4511	0.146753	0.290911	no
Ppup021480	356.405	0.517914	0.144883	3.5747	0.000350631	0.00257787	no
Ppup095500	46.0607	0.900759	0.366709	2.45633	0.0140364	0.0493296	no
Ppup021430	310.646	0.34577	0.297679	1.16155	0.245418	0.415851	no
Ppup021390	1381.22	-0.616182	0.122632	-5.02466	5.04331e-07	9.92707e-06	no
Ppup068590_Ppup068600	36.2549	0.409362	0.310086	1.32016	0.186783	0.34578	no
novelGenePB.5873	4.93337	0.481711	0.906797	0.531222	0.595265	0.74406	no
Ppup154670	375.619	-0.378449	0.150472	-2.51508	0.0119006	0.0433344	no
Ppup021370_Ppup021380	128.193	0.379365	0.274047	1.38431	0.166265	0.319934	no
Ppup021370	12410.4	0.272478	0.137959	1.97507	0.04826	0.12664	no
Ppup021360	539.157	-0.585606	0.381005	-1.537	0.124293	0.258831	no
novelGeneAS171	905.264	-0.20276	0.241892	-0.838225	0.401904	0.580835	no
Ppup021340	101.632	-0.402436	0.228781	-1.75905	0.0785694	0.182973	no
Ppup096200	35.0076	-0.2231	0.292992	-0.761455	0.446385	0.619249	no
Ppup021310	86.6291	-1.12178	0.248795	-4.50887	6.51731e-06	9.03169e-05	no
Ppup021300	3458.48	0.0578117	0.203705	0.283801	0.776563	0.872775	no
Ppup021290	21.6913	0.293012	0.425131	0.689226	0.490681	0.658932	no
Ppup021260	38.2704	-0.331835	0.258078	-1.28579	0.198515	0.361085	no
Ppup021250	192.542	0.0358661	0.232651	0.154163	0.877481	0.936579	no
Ppup021240	5.94015	1.02741	0.678095	1.51514	0.129738	0.267229	no
Ppup021220	37438.7	0.0265339	0.181783	0.145964	0.883949	0.938484	no
Ppup021210	732.86	0.486597	0.123334	3.94537	7.96755e-05	0.00074916	no
Ppup021200	156.908	-0.516466	0.225131	-2.29407	0.0217863	0.069457	no
Ppup021190	3748.96	-0.587004	0.12628	-4.64842	3.34489e-06	5.14269e-05	no
Ppup021180	14.5582	-0.808053	0.522986	-1.54507	0.122328	0.256063	no
Ppup021170	977.558	0.89344	0.404133	2.21076	0.0270526	0.0820723	no
Ppup021160	197.781	0.176505	0.189428	0.931776	0.351452	0.532373	no
Ppup021150	2940.05	0.711006	0.269519	2.63805	0.00833837	0.0327965	no
Ppup021150_Ppup021140	96.4154	1.04193	0.300962	3.462	0.000536174	0.00364701	no
Ppup021130	334.277	-0.538124	0.309457	-1.73893	0.0820472	0.189407	no
Ppup021120	2.33987	-4.59083	1.8878	-2.43184	0.0150222		no
Ppup021110	3352.2	-0.529391	0.227145	-2.33063	0.019773	0.0645022	no
Ppup021100	1037.85	0.0140675	0.298701	0.0470957	0.962437	0.980954	no
novelGenePB.8576	711.434	-0.411187	0.264007	-1.55748	0.119356	0.250855	no
Ppup021090	756.87	0.179237	0.170446	1.05157	0.292995	0.470528	no
Ppup059430	32.5586	-2.11179	0.569332	-3.70924	0.000207886	0.0016803	no
Ppup021080	44.0373	-0.0585416	0.310861	-0.188321	0.850625	0.919774	no
Ppup021070	364164	0.909317	0.743496	1.22303	0.221319	0.388446	yes
Ppup092980	574.369	-0.273139	0.18168	-1.50341	0.132734	0.270993	no
Ppup021060	262.525	0.492405	0.285941	1.72205	0.0850597	0.195002	no
Ppup025710	23.0383	-0.216502	0.35519	-0.609539	0.542167	0.702212	no
novelGenePB.5842	5.97141	1.71557	0.760915	2.25462	0.0241574	0.0752565	no
Ppup153930	1.03897	0.471021	1.57066	0.299887	0.764264		no
Ppup021040	5.41304	0.311676	0.952927	0.327072	0.743614	0.851116	no
novelGenePB.3312	81.6493	0.110349	0.228078	0.483822	0.628512	0.768167	no
Ppup021030	2293.25	0.152502	0.163732	0.931407	0.351643	0.532506	no
Ppup116840	1.97526	-0.875405	1.12636	-0.777201	0.43704		no
Ppup021000	512.011	-0.266595	0.245058	-1.08788	0.276646	0.452179	no
Ppup020980_Ppup020990	346.148	1.14272	0.325729	3.50821	0.000451133	0.00314944	no
Ppup020980	45.9169	0.222901	0.694257	0.321064	0.748162	0.854213	no
Ppup173700	219.843	0.651508	0.197563	3.29772	0.00097473	0.0059413	no
Ppup020970_Ppup020990	265.646	-0.0155756	0.226651	-0.0687206	0.945212	0.972789	no
Ppup175500	484.754	-0.0142591	0.163586	-0.087166	0.93054	0.964669	no
Ppup027390	37.656	-0.316348	0.345179	-0.916476	0.359417	0.540409	no
novelGenePB.5832	10.8332	0.783861	0.587316	1.33465	0.181991	0.339313	no
Ppup020960	1815.16	0.377002	0.202473	1.86198	0.0626053	0.154201	no
Ppup020950	377.995	-0.507499	0.189996	-2.6711	0.00756028	0.0303163	no
Ppup037480	1118.37	-0.207815	0.159417	-1.3036	0.192371	0.353442	no
Ppup020870	220.562	0.0182991	0.173422	0.105518	0.915965	0.95662	no
Ppup020800	3.75305	0.368143	0.780858	0.471459	0.637313	0.774584	no
Ppup020780	608.776	-0.913749	0.173301	-5.2726	1.34505e-07	3.05635e-06	no
Ppup020770	479.406	-0.4452	0.191692	-2.32247	0.0202076	0.0656427	no
Ppup020760	735.365	0.670619	0.164929	4.0661	4.78067e-05	0.00049137	no
Ppup020750	2.39969	-1.0416	1.17715	-0.884848	0.376239		no
Ppup020740	38.6915	-2.4295	0.370576	-6.55601	5.52668e-11	2.53653e-09	no
Ppup020710	1967.36	-0.628568	0.0998804	-6.29321	3.10963e-10	1.28131e-08	no
Ppup020640	151.819	-0.143237	0.215486	-0.664715	0.506233	0.671717	no
Ppup020620	3.9494	0.356541	0.809127	0.440649	0.659467	0.792971	no
Ppup020610	570.121	-0.601131	0.157558	-3.8153	0.000136017	0.00117413	no
Ppup020590	1192.9	-0.141442	0.16428	-0.860983	0.389247	0.568838	no
Ppup020570	474.452	-0.107827	0.189739	-0.568292	0.569837	0.724984	no
Ppup020530	740.907	-0.268893	0.163999	-1.6396	0.101088	0.221609	no
Ppup020500	681.486	0.365588	0.18346	1.99274	0.0462898	0.12272	no
Ppup020480	40.1393	-1.58671	0.43399	-3.65611	0.000256075	0.00198667	no
Ppup020470	37.7066	1.71425	0.584732	2.93168	0.00337131	0.0161527	no
Ppup020460	806.873	-0.776938	0.30377	-2.55766	0.010538	0.0393308	no
Ppup020450_Ppup020430	133.681	-0.422054	0.219646	-1.92152	0.0546658	0.139309	no
Ppup020420	169.703	-0.298057	0.222633	-1.33878	0.180642	0.337852	no
Ppup020380_Ppup020410	154.564	-0.603441	0.184605	-3.26883	0.00107994	0.00647195	no
novelGeneAS170	269.552	0.261264	0.158718	1.64609	0.0997448	0.219391	no
Ppup020360	722.294	-0.6553	0.179311	-3.65454	0.000257647	0.0019972	no
Ppup020310	614.971	-0.421142	0.206154	-2.04285	0.0410671	0.112643	no
Ppup020290	828.378	-0.201858	0.349438	-0.577664	0.563491	0.720768	no
Ppup020260	106.352	1.59138	0.410127	3.88021	0.000104366	0.000946869	no
Ppup020240	1.80504	1.8143	1.10965	1.63501	0.102047		no
Ppup100790	10.5218	0.289127	0.580338	0.498205	0.61834	0.761178	no
Ppup149490	452.087	-0.313344	0.191062	-1.64001	0.101004	0.221529	no
Ppup020170	774.692	0.423202	0.134675	3.14239	0.00167572	0.00919812	no
Ppup007880	2904.64	-0.420821	0.175728	-2.39472	0.016633	0.0563408	no
Ppup020160	421.735	-0.633673	0.165047	-3.83935	0.000123362	0.00108099	no
Ppup020130	189.498	0.277202	0.297514	0.931726	0.351478	0.532373	no
Ppup020100_Ppup020080	87.7661	1.53867	0.501137	3.07036	0.00213798	0.0111606	no
Ppup020070	809.249	1.03605	0.214976	4.81939	1.43997e-06	2.49532e-05	no
Ppup020040	1164.18	0.577711	0.216624	2.66689	0.00765567	0.0306194	no
Ppup020020	20.1309	0.590606	0.371038	1.59177	0.111437	0.238654	no
Ppup020000	35.4548	-0.178806	0.359337	-0.497598	0.618767	0.761326	no
Ppup019980	1832.7	1.84291	0.249553	7.38484	1.52642e-13	1.09701e-11	no
Ppup019970	101.009	0.871235	0.249365	3.49382	0.000476164	0.00328706	no
Ppup019930	10332.1	0.327005	0.17156	1.90607	0.0566416	0.142774	yes
Ppup019890	3501.17	0.96324	0.170229	5.6585	1.52704e-08	4.45193e-07	no
Ppup019870	4.97243	0.0733707	0.906017	0.0809816	0.935457	0.967278	no
Ppup029290	39.6176	0.625955	0.301608	2.07539	0.03795	0.106181	no
Ppup019820	10.4825	-0.0158546	0.485802	-0.0326359	0.973965	0.987924	no
Ppup019810	343.918	-0.431623	0.132432	-3.2592	0.00111725	0.00663551	no
Ppup019790	1381.98	-0.107263	0.110923	-0.967011	0.333539	0.513831	no
Ppup019780	254.49	0.0116046	0.236707	0.0490254	0.960899	0.979925	no
Ppup019770	3850.27	0.667139	0.212734	3.13602	0.00171257	0.00936709	no
Ppup094660	2.85367	-4.13994	1.63536	-2.53152	0.0113569	0.0417653	no
Ppup019760	739.723	-0.473331	0.219985	-2.15165	0.0314249	0.0917896	no
Ppup091910	1796.56	0.20775	0.163281	1.27234	0.203251	0.367103	no
Ppup019750	75.6212	1.91121	0.306805	6.22939	4.68242e-10	1.86312e-08	no
Ppup019740	7551.75	0.21981	0.14991	1.46628	0.142572	0.285421	no
Ppup019730	28.1637	0.176654	0.323527	0.546024	0.585049	0.735656	no
Ppup019720	3.72862	-0.150432	1.02005	-0.147475	0.882757	0.938395	no
Ppup019700	429.655	-0.56614	0.180466	-3.13711	0.00170623	0.00933792	no
Ppup019680	10914	-0.804361	0.26216	-3.0682	0.00215352	0.011229	no
Ppup039020_Ppup039040_Ppup039030	2607.49	0.397395	0.244427	1.62582	0.103987	0.226376	no
Ppup019670	183.401	0.255563	0.213215	1.19862	0.230676	0.398948	no
novelGenePB.6088	714.608	0.0270982	0.269114	0.100694	0.919793	0.958472	no
Ppup019660	233.843	0.300306	0.169151	1.77538	0.0758356	0.17797	no
novelGeneAS169	527.961	-0.124603	0.182086	-0.684308	0.493781	0.661698	no
novelGeneMSTRG.7670	3.34444	-0.59924	0.933454	-0.64196	0.520899	0.684175	no
Ppup158700	2.31221	0.80357	0.918764	0.874621	0.38178		no
Ppup158690	1.5286	0.18057	1.44176	0.125243	0.900331		no
Ppup020940	170.814	-0.353424	0.192404	-1.83689	0.0662263	0.161235	no
Ppup174110	601.607	-0.296996	0.258162	-1.15042	0.24997	0.420899	no
Ppup115930	99.2735	-0.184996	0.245759	-0.752753	0.451598	0.624053	no
Ppup034000	4.06274	-0.646283	0.845389	-0.76448	0.444581	0.618133	no
Ppup100340	5.46827	-0.272482	0.617328	-0.44139	0.658931	0.792693	no
Ppup100330	3.70408	-1.67532	0.99579	-1.6824	0.0924916	0.207574	no
Ppup100320	2.27566	-1.09186	1.22654	-0.890199	0.373359		no
novelGenePB.8282	248.725	-0.102632	0.196005	-0.523618	0.600544	0.746834	no
Ppup148630	75.9526	-0.0551533	0.183363	-0.300788	0.763576	0.86415	no
novelGeneAS168	0.985624	3.04481	1.81637	1.67632	0.0936763		no
Ppup080150	1579.17	-0.41331	0.113371	-3.64563	0.00026674	0.00205561	no
Ppup148560	2407.31	1.55138	0.342919	4.52406	6.06641e-06	8.52146e-05	no
Ppup154150_Ppup154140	613.788	2.7472	0.976035	2.81465	0.00488303	0.0214756	no
novelGeneAS167	169.162	0.4741	0.248574	1.90728	0.0564842	0.14261	no
Ppup100240	1.10008	-2.66914	2.17804	-1.22548	0.220396		no
Ppup170200	3.36621	-0.980338	0.940233	-1.04265	0.297108	0.475404	no
Ppup008030_Ppup008580	202.363	-0.0150073	0.217871	-0.0688817	0.945084	0.972789	no
Ppup170140	64.7241	0.0210356	0.294059	0.0715354	0.942972	0.971474	no
Ppup170120	1.49047	1.33793	1.32747	1.00788	0.313511		no
Ppup170110	4.77315	1.53522	0.761324	2.01651	0.0437467	0.117388	no
novelGenePB.8275	408.674	0.445114	0.178136	2.49872	0.0124641	0.0448932	no
Ppup175700	1.06081	-1.71727	2.48409	-0.691308	0.489372		no
Ppup071950	3.72375	0.0293976	0.809322	0.0363237	0.971024	0.986236	no
Ppup071920	1.90775	3.44167	2.06516	1.66654	0.0956058		no
Ppup012880	2.77288	-0.399813	0.960413	-0.416293	0.677196	0.805782	no
Ppup071910	3.37918	-0.360541	0.990119	-0.364139	0.715754	0.83207	no
Ppup071880	10.6957	0.545369	0.648308	0.841218	0.400226	0.579312	no
Ppup071860	11.6346	-0.531867	0.489494	-1.08656	0.277229	0.452898	no
Ppup115810	1.82755	-1.20546	1.46563	-0.822488	0.410799		no
Ppup090510	261.305	1.86081	0.822028	2.26368	0.0235936	0.0740977	no
Ppup067320	1.67874	-0.266618	1.02898	-0.259109	0.795551		no
Ppup067310	0.984513	-1.70777	1.74841	-0.976757	0.32869		no
Ppup158630	1.34939	-2.20824	1.69765	-1.30076	0.19334		no
Ppup158620	4.70135	-1.66432	0.910223	-1.82847	0.0674789	0.163469	no
Ppup027370	66.2324	0.742326	0.290371	2.55648	0.0105738	0.0394327	no
Ppup116690	311.842	0.82005	0.174744	4.69288	2.69391e-06	4.26198e-05	no
Ppup136950	127.11	-3.02459	0.9284	-3.25786	0.00112258	0.00665938	no
Ppup079480	2.01825	-0.926998	1.0159	-0.912492	0.36151		no
Ppup136930	144.813	0.779748	0.214784	3.63039	0.000282991	0.00214522	no
Ppup136920	26.0553	1.24908	0.39072	3.19688	0.00138924	0.0079162	no
novelGeneMSTRG.7587	22.5618	-1.75179	0.382346	-4.58168	4.61261e-06	6.71327e-05	no
Ppup021590	11.4393	0.0369552	0.580208	0.063693	0.949215	0.974782	no
novelGeneAS206	5424.8	0.363376	0.197908	1.83608	0.0663454	0.161483	no
Ppup136890	259.692	-0.102475	0.180042	-0.569173	0.569239	0.724604	no
Ppup136830	4.291	-1.2857	0.901345	-1.42642	0.153746	0.301286	no
Ppup136820	23.0721	-3.09263	1.78107	-1.73639	0.0824946	0.190111	no
Ppup136790	286.389	-0.586955	0.195999	-2.99468	0.00274731	0.0137306	no
Ppup010490	1.14083	-3.57528	2.65227	-1.348	0.177657		no
novelGenePB.5714	765.496	0.226762	0.214088	1.0592	0.289508	0.467032	no
Ppup014300	3586.18	-0.0581279	0.216233	-0.268821	0.788068	0.87878	no
novelGenePB.5712	1141.45	-0.558274	0.213824	-2.61091	0.0090302	0.0349411	no
novelGenePB.5711	429.279	1.57528	0.291184	5.40992	6.30534e-08	1.59718e-06	no
Ppup136650	1.79943	1.44992	1.18587	1.22266	0.221458		no
Ppup136600	11.653	-0.302762	0.422749	-0.716174	0.473884	0.644002	no
Ppup136590	27.4222	-0.248427	0.304385	-0.816159	0.414409	0.591806	no
Ppup121710	149.342	-0.14696	0.167898	-0.875294	0.381414	0.561819	no
Ppup100180	13.7738	0.660002	0.469878	1.40462	0.160133	0.310455	no
Ppup100160	96.4195	0.840514	0.276857	3.03591	0.00239811	0.0122623	no
Ppup088380	1.41496	-0.0782575	1.71247	-0.0456987	0.96355		no
novelGeneMSTRG.7558	154.11	-0.100018	0.26319	-0.380024	0.703928	0.824004	no
Ppup040010	1928.1	-0.179092	0.108099	-1.65675	0.0975707	0.216251	no
novelGeneMSTRG.9581	32.1917	-0.85851	0.348843	-2.46102	0.0138542	0.0488931	no
Ppup094140	2223.85	0.966808	0.272395	3.54928	0.00038628	0.0027826	no
Ppup159930	134.101	0.068227	0.153925	0.443248	0.657586	0.79134	no
Ppup071840	59.7931	0.537168	0.292616	1.83574	0.0663955	0.161531	no
Ppup158570	3.15387	-0.63534	0.811437	-0.782981	0.433638	0.608815	no
Ppup158480	11.8804	0.699458	0.46499	1.50424	0.132519	0.270732	no
Ppup100140	0.884899	-1.48176	1.95196	-0.759117	0.447782		no
Ppup100100	5.01861	0.277163	0.682362	0.406181	0.684609	0.810559	no
Ppup100090	1.87382	-0.163396	1.37784	-0.118589	0.905601		no
Ppup019520	51.9613	0.632655	0.275657	2.29508	0.0217285	0.0692966	no
Ppup148480	1.12732	2.54898	1.94517	1.31042	0.190054		no
Ppup148470	347.886	1.24662	0.194931	6.39522	1.6032e-10	6.94547e-09	no
Ppup148440	23.0437	1.75801	0.950481	1.8496	0.0643709	0.157546	no
Ppup007250	2118.02	0.553312	0.180228	3.07006	0.00214012	0.0111655	no
Ppup148260	559.311	-0.0282557	0.197975	-0.142724	0.886508	0.93945	no
Ppup094460	26.4346	0.446836	0.490994	0.910063	0.362789	0.543236	no
Ppup088270	1.21088	0.873021	1.67774	0.520356	0.602815		no
Ppup121670	61.3571	-1.234	0.419051	-2.94476	0.00323209	0.0156066	no
Ppup121660_Ppup121670	575.092	0.0673651	0.146191	0.460803	0.64494	0.780274	no
Ppup102490	28.1262	0.326054	0.424794	0.767558	0.44275	0.61679	no
Ppup024260	615.038	-0.181351	0.14764	-1.22833	0.219323	0.38598	no
Ppup121640	336.289	0.958796	0.299652	3.1997	0.0013757	0.00786322	no
Ppup121610	240.004	0.116799	0.178195	0.655456	0.512174	0.676406	no
Ppup121600	150.822	0.320393	0.233034	1.37488	0.169169	0.323627	no
Ppup121570	1.02429	1.70737	1.86586	0.915058	0.360161		no
Ppup121560	17.0938	0.219215	0.465602	0.47082	0.637769	0.774873	no
Ppup121550	31.1572	0.788675	0.349231	2.25832	0.0239259	0.0747501	no
novelGeneAS228	2.97363	-0.550908	0.840382	-0.655545	0.512117	0.676406	no
Ppup171770	1288.22	-0.437728	0.151197	-2.89508	0.00379063	0.0175891	no
Ppup121530	115.08	-0.270222	0.220419	-1.22595	0.220218	0.387188	no
Ppup121520	1433.24	-0.0789664	0.197984	-0.398852	0.690002	0.814179	no
Ppup020490	448.319	0.0977021	0.120534	0.810577	0.417609	0.59465	no
Ppup121510	134.003	-0.529905	0.238304	-2.22365	0.0261721	0.0802761	no
Ppup040580	1487.79	0.0388983	0.130548	0.297961	0.765733	0.865745	no
novelGeneAS160	18.8706	-0.836669	0.568983	-1.47046	0.141436	0.283576	no
Ppup013250	34.2697	-0.139226	0.343962	-0.40477	0.685647	0.811326	no
Ppup128650	1.68924	0.024224	1.15867	0.0209067	0.98332		no
Ppup033870_Ppup033860	14.7655	0.00814501	0.482263	0.0168892	0.986525	0.993597	no
Ppup033810	1096.24	-0.253089	0.219584	-1.15258	0.249081	0.419854	no
Ppup039960	336.605	-0.68686	0.168296	-4.08125	4.47933e-05	0.000466081	no
Ppup071740	23.9799	-0.0530813	0.410873	-0.129191	0.897206	0.94641	no
Ppup071660	3.45829	-1.34772	0.864498	-1.55897	0.119004	0.250293	no
Ppup175310	1480.48	-0.363418	0.448652	-0.810021	0.417928	0.594801	no
Ppup059080	17205.9	0.298456	0.325973	0.915585	0.359885	0.540585	no
Ppup136580	1.19338	-2.83828	1.70564	-1.66405	0.0961019		no
Ppup136570	1.62819	-1.42029	1.23154	-1.15326	0.248805		no
Ppup136530	3.94593	-0.464737	0.81716	-0.568722	0.569545	0.724711	no
Ppup136510	2.64485	-1.03338	1.56567	-0.660022	0.50924	0.674148	no
Ppup136490	2.76717	0.25109	1.00322	0.250283	0.802368	0.887786	no
Ppup136480	2.2902	-0.8471	1.12084	-0.755771	0.449787		no
Ppup094540	1191.42	-0.472768	0.148492	-3.1838	0.00145355	0.00819701	no
Ppup136450	1.18963	-1.35035	1.43022	-0.944161	0.345087		no
Ppup136380	4.2679	1.64795	1.31901	1.24938	0.211526	0.377272	no
Ppup136370	10.0869	-0.911003	0.604194	-1.5078	0.131606	0.26952	no
Ppup035960	111.763	-0.247357	0.27631	-0.895217	0.370671	0.550905	no
Ppup028800	33.2653	0.942453	0.601783	1.5661	0.117325	0.247659	no
Ppup136330	4.25568	0.494248	1.12984	0.437449	0.661786	0.794331	no
Ppup136340_Ppup136320	863.78	0.314836	0.166287	1.89333	0.0583142	0.146156	no
Ppup136320	16.4953	-0.447896	0.535541	-0.836343	0.402962	0.582	no
Ppup067180	0.963321	0.209004	1.4472	0.14442	0.885169		no
Ppup067170	1.48559	-0.73966	1.24855	-0.592417	0.553572		no
Ppup067160	1.06502	0.177487	1.54717	0.114717	0.908669		no
Ppup067140	1.23127	0.959058	1.17867	0.813681	0.415828		no
Ppup067130	118.096	1.66317	0.431416	3.85515	0.000115659	0.00102708	no
Ppup149460	149.715	1.68635	0.315422	5.34633	8.97567e-08	2.13368e-06	no
Ppup158390_Ppup158370	2.67156	1.35259	1.24004	1.09077	0.275375	0.450344	no
novelGenePB.8236	157.328	-0.189566	0.230518	-0.822351	0.410877	0.588573	no
Ppup121410_Ppup121360	725.755	0.595187	0.153686	3.87274	0.000107619	0.000972001	no
Ppup175350	77242.2	-0.946863	0.250246	-3.78373	0.000154495	0.00130806	yes
Ppup067070	2.39966	1.09381	1.36341	0.802265	0.4224		no
Ppup067050	0.950279	-1.55101	1.70408	-0.910172	0.362732		no
Ppup067020	2.09644	-0.0987316	0.957026	-0.103165	0.917832		no
Ppup067010	2.02669	0.425149	1.08279	0.392641	0.694584		no
Ppup066980	41.6983	-0.44476	0.33416	-1.33098	0.183196	0.341013	no
Ppup068090	203.158	0.39564	0.186158	2.12529	0.0335621	0.0963027	no
Ppup066960	1.08433	-0.560022	1.53279	-0.365361	0.714842		no
Ppup066950	2.1452	-0.0909155	1.0357	-0.0877817	0.93005		no
Ppup057950	340.271	-0.226521	0.206593	-1.09646	0.272878	0.448	no
novelGeneMSTRG.7457	1791.95	-0.381141	0.235565	-1.61799	0.105665	0.228937	no
Ppup148190	68.9323	1.34235	0.605094	2.21841	0.0265266	0.0810305	no
Ppup100040	14.0907	0.0117406	0.467052	0.0251377	0.979945	0.990522	no
Ppup026680	131.796	0.23761	0.249772	0.951307	0.341449	0.522105	no
Ppup099970	21.8259	0.523681	0.326063	1.60607	0.108258	0.233573	no
Ppup034990	432.351	0.138038	0.251453	0.548961	0.583032	0.734215	no
Ppup020930	830.589	0.445412	0.16384	2.71858	0.00655619	0.0270532	no
Ppup033820	9860.41	-0.316274	0.261281	-1.21048	0.226096	0.393767	yes
Ppup071590	32.8621	-0.382188	0.471528	-0.81053	0.417636	0.59465	no
Ppup071580	3.25539	-0.166984	1.01448	-0.1646	0.869258	0.931664	no
Ppup036640	1.37091	0.397846	1.36095	0.29233	0.770035		no
Ppup071530	2.64478	0.388702	1.12744	0.344767	0.73027	0.842081	no
novelGenePB.5693	2.15743	0.236133	1.01373	0.232934	0.815813		no
Ppup057100	2472.99	0.691592	0.216902	3.1885	0.00143012	0.00810926	no
Ppup071450	2746.44	-0.654012	0.177218	-3.69045	0.000223862	0.00178191	no
Ppup095750	217.986	-0.463515	0.228343	-2.02991	0.042366	0.115161	no
Ppup071440	208.311	-0.623765	0.171167	-3.64419	0.000268234	0.00206031	no
Ppup022310	1074.69	0.0311549	0.163283	0.190803	0.84868	0.918743	no
Ppup071430	226.099	-0.06709	0.170706	-0.393015	0.694308	0.816351	no
Ppup071390	761.575	-0.394451	0.18514	-2.13055	0.0331262	0.0954065	no
Ppup071380	473.438	0.0966277	0.193709	0.498828	0.6179	0.760865	no
Ppup071360	17.1411	0.365233	0.667779	0.546936	0.584422	0.735267	no
Ppup071330	1072.03	0.160098	0.20148	0.794608	0.426842	0.602906	no
Ppup071290	2.22531	-1.37804	1.18233	-1.16553	0.243806		no
Ppup071280	741.057	0.493135	0.128254	3.84498	0.00012056	0.00106246	no
Ppup071270	193.73	-0.58796	0.23216	-2.53257	0.011323	0.0416735	no
Ppup071260	1211.01	0.123426	0.104464	1.18152	0.237396	0.407038	no
Ppup175720	8489.61	-0.580984	0.318722	-1.82286	0.0683251	0.165131	no
Ppup071230	198.096	-0.0879838	0.330035	-0.26659	0.789785	0.879848	no
Ppup071220	1152.57	0.993886	0.363972	2.73066	0.00632067	0.026254	no
Ppup071210	107.47	0.504206	0.270085	1.86684	0.061924	0.153051	no
Ppup071190_Ppup071200	1.40555	0.448732	1.33531	0.336052	0.736831		no
Ppup071190	1.42511	0.89398	1.51326	0.590765	0.554678		no
Ppup174640	2.94399	1.47042	1.17528	1.25112	0.21089	0.376717	no
Ppup071180	55.7404	0.147982	0.465756	0.317724	0.750694	0.855734	no
Ppup007020	173.898	0.848691	0.301243	2.81729	0.00484304	0.0213409	no
Ppup014330	869.573	-0.207431	0.163175	-1.27122	0.203651	0.367435	no
Ppup071150	4733.84	-1.3376	0.275548	-4.85431	1.20805e-06	2.15796e-05	no
novelGeneAS218	95.2415	-1.46733	0.234349	-6.26131	3.81766e-10	1.55918e-08	no
Ppup071100	42.5009	-0.327418	0.238647	-1.37198	0.17007	0.324629	no
Ppup039690	1784.86	0.242427	0.180163	1.3456	0.178432	0.334799	no
Ppup070930	182.485	0.599963	0.191209	3.13774	0.00170254	0.00932406	no
Ppup070880	1.22943	-0.339701	1.8179	-0.186865	0.851767		no
Ppup070780	30.2895	0.111019	0.604143	0.183762	0.8542	0.922242	no
Ppup171780	706.41	-0.57109	0.107476	-5.31366	1.07446e-07	2.50284e-06	no
Ppup136660	5.62226	-0.365228	0.608378	-0.60033	0.548286	0.70737	no
novelGeneMSTRG.7909	9.50461	-0.448403	0.461023	-0.972627	0.330739	0.510327	no
Ppup070750	141.816	0.128258	0.358659	0.357605	0.720639	0.835653	no
Ppup070710	1.10332	1.13491	1.56739	0.724075	0.46902		no
Ppup070670	88.9097	-0.264735	0.341018	-0.776308	0.437567	0.612515	no
Ppup070660	4711.48	1.35411	0.427593	3.16682	0.00154118	0.00858155	no
Ppup070610	257.48	-0.712454	0.212649	-3.35038	0.000807007	0.00512099	no
Ppup070580	1628.99	1.26114	0.32365	3.89661	9.75504e-05	0.000892784	no
Ppup070570	430.803	-0.530607	0.252198	-2.10393	0.0353847	0.100383	no
Ppup070580_Ppup070560	2138.77	-0.294928	0.164927	-1.78823	0.0737385	0.174306	no
Ppup070540	266.916	-0.43924	0.215578	-2.0375	0.0415995	0.113733	no
Ppup088680	40.2142	0.331484	0.434837	0.762318	0.44587	0.618812	no
Ppup127970	212.01	-0.419105	0.186743	-2.24428	0.0248143	0.076941	no
Ppup028700	566.017	-0.0543026	0.236223	-0.229878	0.818186	0.898222	no
Ppup127850	64.4785	-0.217505	0.283965	-0.765959	0.443701	0.617589	no
Ppup127830	2408.21	0.241728	0.160974	1.50166	0.133186	0.271616	no
Ppup094650	1.28053	3.38666	1.64563	2.05797	0.0395932		no
Ppup127750	1.1763	-3.61464	2.33922	-1.54524	0.122289		no
Ppup127670	8.89516	1.30227	0.737033	1.76691	0.0772437	0.180566	no
Ppup127660	55.8289	0.479751	0.281844	1.70219	0.0887202	0.201352	no
Ppup127650	334.713	-0.439512	0.152753	-2.87727	0.00401135	0.0184288	no
Ppup127640	2.18396	3.04413	1.35054	2.25402	0.0241952		no
Ppup036120	1.73106	-0.726685	1.11741	-0.65033	0.515479		no
Ppup127590	5.52446	2.08776	1.01161	2.0638	0.0390363	0.108452	no
Ppup039340_Ppup039350	576.209	-0.0418487	0.370932	-0.11282	0.910173	0.953686	no
Ppup127560	50.4482	0.770715	0.291155	2.64709	0.00811868	0.0321385	no
Ppup127550	95.2982	1.00427	0.27692	3.62656	0.000287219	0.00217195	no
Ppup127510	207.69	-0.257479	0.187764	-1.37129	0.170285	0.324905	no
Ppup127500	3.54519	0.251968	1.0765	0.234063	0.814936	0.896024	no
Ppup127470	127.93	0.698876	0.189021	3.69734	0.000217869	0.0017488	no
Ppup127450	211.432	0.213714	0.172846	1.23644	0.216295	0.382808	no
novelGeneMSTRG.7333	1.02593	2.34943	1.55981	1.50623	0.132007		no
Ppup127410	167.528	-1.01245	0.487264	-2.07782	0.0377261	0.105635	no
novelGenePB.1666	9.09035	0.371548	0.473983	0.783885	0.433107	0.608635	no
Ppup127400	236.619	0.356355	0.165386	2.15468	0.0311866	0.0914104	no
Ppup127360	24.628	-1.47354	0.429186	-3.43333	0.000596208	0.00398231	no
Ppup127340	1218.5	0.225629	0.129988	1.73577	0.0826048	0.190315	no
Ppup127330	317.89	-0.518678	0.233183	-2.22434	0.0261255	0.0801751	no
Ppup127320	1073.15	-0.0198992	0.191144	-0.104106	0.917085	0.957466	no
Ppup127310	1145.11	0.420584	0.207979	2.02225	0.0431509	0.116396	no
novelGenePB.1657	49.3941	-0.391835	0.238062	-1.64594	0.099777	0.21941	no
Ppup127300	469.259	-0.52493	0.179396	-2.92609	0.00343249	0.0163528	no
Ppup127290	8.33583	0.302119	0.560915	0.538618	0.590151	0.739963	no
Ppup127250	1657.48	-0.0232974	0.249891	-0.0932302	0.925721	0.961716	no
Ppup127240	53.6486	-0.818032	0.426109	-1.91977	0.0548869	0.139706	no
Ppup127210	4922.44	-0.083266	0.25449	-0.327188	0.743526	0.851116	no
Ppup127200	3301.49	-0.229101	0.191611	-1.19566	0.23183	0.400452	no
Ppup010850_Ppup010830	7.21486	-0.42912	0.633498	-0.677382	0.498164	0.664866	no
Ppup092790	838.992	-0.157103	0.188808	-0.832077	0.405365	0.584016	no
Ppup127150	286.99	-0.0336789	0.217506	-0.154841	0.876947	0.936418	no
Ppup127140_Ppup127130	96137.4	0.28342	0.164345	1.72454	0.0846095	0.194162	no
novelGenePB.1645	68.6466	1.40388	0.430322	3.26239	0.00110479	0.00659105	no
Ppup127050	55.0684	0.398517	0.377935	1.05446	0.291673	0.469136	no
Ppup127040	695.241	0.56748	0.245172	2.31462	0.0206339	0.066747	no
Ppup126990	56.3392	-0.303155	0.306863	-0.987915	0.323194	0.502842	no
Ppup126980	75.9852	-0.514302	0.230855	-2.22781	0.025893	0.0795936	no
Ppup126920	307.571	0.276886	0.211368	1.30997	0.190205	0.350645	no
Ppup126890	2094.76	-0.895172	0.215805	-4.14806	3.35307e-05	0.000367885	no
Ppup126880	1184.6	0.65444	0.202734	3.22807	0.00124627	0.00727593	no
Ppup126860	238.409	-0.252139	0.201964	-1.24844	0.211871	0.377452	no
Ppup126850	44.3018	0.448075	0.280142	1.59945	0.10972	0.236066	no
Ppup126820	197.004	0.120892	0.24945	0.484633	0.627937	0.768021	no
Ppup126820_Ppup126840	2871.3	0.422893	0.212141	1.99345	0.0462119	0.122649	no
Ppup149070	531.954	-0.0112297	0.143369	-0.0783269	0.937568	0.968166	no
Ppup126810	653.468	-0.225572	0.202821	-1.11218	0.266062	0.440161	no
Ppup126800	220.783	0.521747	0.240993	2.16499	0.0303887	0.0895528	no
Ppup126790	1730.6	0.0858415	0.128585	0.667584	0.504399	0.670649	no
novelGenePB.1622	2973.49	-0.453836	0.291969	-1.5544	0.120089	0.252002	no
Ppup126750	290.595	-0.0735571	0.176959	-0.415673	0.677649	0.805964	no
Ppup126740	342.718	-0.0269078	0.202849	-0.132649	0.894471	0.944707	no
Ppup126710	1159.56	-0.320541	0.172181	-1.86165	0.0626525	0.154236	no
Ppup137500	66.9247	1.02218	0.279025	3.6634	0.000248891	0.00194723	no
Ppup126700	19.6655	-0.804599	0.5853	-1.37468	0.169231	0.323627	no
Ppup126660	177.206	-0.0842474	0.22934	-0.367347	0.71336	0.831058	no
Ppup171660	690.809	-0.079801	0.243645	-0.32753	0.743267	0.851035	no
novelGeneAS156	914.227	-0.0585058	0.171003	-0.342133	0.732251	0.843317	no
Ppup126620	679.831	-0.196833	0.191661	-1.02699	0.304427	0.483361	no
Ppup126600_Ppup126610	40.4194	0.508213	0.568977	0.893206	0.371747	0.552141	no
Ppup005230	198.945	0.836196	0.175937	4.75283	2.00594e-06	3.33878e-05	no
Ppup126600	1806.23	-0.106162	0.178937	-0.593292	0.552986	0.711012	no
Ppup126570	1055.84	0.175053	0.236604	0.739857	0.459387	0.631146	no
Ppup126560	825.73	0.00998281	0.189044	0.0528068	0.957886	0.978682	no
Ppup126540	90.8264	-0.0230045	0.281655	-0.0816761	0.934904	0.967031	no
novelGenePB.6264	211.028	0.338357	0.270962	1.24873	0.211765	0.377408	no
Ppup126530	48.4149	0.949478	0.347332	2.73363	0.00626395	0.0261237	no
Ppup126520	165.624	0.7407	0.20808	3.55969	0.000371298	0.00269562	no
Ppup126510	1219.51	-0.191814	0.129602	-1.48002	0.138867	0.279826	no
Ppup126500	9.52937	3.51276	0.746509	4.70559	2.53135e-06	4.04623e-05	no
novelGeneAS155	125.262	-0.112372	0.214224	-0.524555	0.599892	0.746466	no
Ppup126400	1198.72	-1.24205	0.156063	-7.95864	1.73947e-15	1.67986e-13	no
novelGeneAS154	1.38637	2.35375	1.41506	1.66335	0.096242		no
Ppup126370	14.6466	2.21123	0.743103	2.97567	0.00292352	0.0144247	no
Ppup126360	220.957	-0.57691	0.272317	-2.11852	0.0341309	0.0976929	no
Ppup126350	1156.17	-0.0579165	0.172944	-0.334885	0.737712	0.847365	no
Ppup126340	330.383	0.397072	0.23154	1.71492	0.0863605	0.197155	no
Ppup126290	2574.31	3.46465	0.3399	10.1932	2.12747e-24	5.19048e-22	no
Ppup088750	1.33269	-2.99153	1.88904	-1.58362	0.11328		no
Ppup126270	213.096	0.383872	0.176764	2.17167	0.0298809	0.0883936	no
Ppup126260	2.09732	0.522806	1.14895	0.45503	0.649088		no
Ppup126250	532.267	0.0839462	0.173812	0.482971	0.629116	0.768652	no
Ppup126180_Ppup126190	789.47	0.496679	0.130196	3.81486	0.000136258	0.00117482	no
Ppup126170	2119.48	-0.291354	0.123532	-2.35853	0.0183474	0.060793	no
Ppup126150	225.316	-0.333308	0.26056	-1.2792	0.200828	0.364003	no
Ppup126140	6.31124	0.520987	0.579422	0.899148	0.368574	0.549076	no
Ppup126120_Ppup126130	1089.95	-1.03105	0.200309	-5.14729	2.64274e-07	5.51822e-06	no
Ppup126110	1.01756	1.04791	2.004	0.522911	0.601036		no
Ppup126100	4.23657	-0.0371465	0.708271	-0.0524467	0.958173	0.978759	no
Ppup126090	5.91302	0.205041	0.62487	0.328133	0.742811	0.850679	no
Ppup126080	262.095	0.313413	0.199946	1.56749	0.117001	0.2472	no
Ppup006240	39.5568	-0.800154	0.294903	-2.71328	0.00666205	0.0273413	no
novelGeneMSTRG.11471	180.548	-0.514252	0.166934	-3.08057	0.00206601	0.0108583	no
Ppup126060	223.59	0.348408	0.209334	1.66436	0.0960399	0.213573	no
Ppup126030	5.2949	-0.0132403	0.64657	-0.0204778	0.983662	0.992282	no
Ppup126020	3179.58	-0.392587	0.182543	-2.15066	0.0315031	0.0919602	no
Ppup125990	3482.54	0.259412	0.23965	1.08246	0.279047	0.454909	no
Ppup125970	462.561	-0.417722	0.161502	-2.58648	0.00969624	0.0368483	no
novelGenePB.1583	104.848	-0.130806	0.263661	-0.496114	0.619814	0.762223	no
Ppup125930	1.07537	-3.50471	2.31053	-1.51685	0.129306		no
Ppup125920	187.789	-0.154637	0.171017	-0.904218	0.36588	0.545858	no
Ppup072780	6.37322	1.44687	0.747889	1.9346	0.0530392	0.135836	no
Ppup125880	201.691	-4.14346	0.450031	-9.20704	3.35238e-20	5.54999e-18	no
Ppup125870	29.983	-0.625205	0.356341	-1.75451	0.0793425	0.184172	no
Ppup036960	956.496	0.779159	0.242826	3.20871	0.00133331	0.00768021	no
Ppup125860	3.78955	0.748549	0.861938	0.868449	0.385149	0.565165	no
Ppup125850	31.3449	-0.181573	0.292634	-0.620478	0.534943	0.695781	no
Ppup125840	160.722	-0.240205	0.207015	-1.16032	0.245917	0.416268	no
Ppup125810_Ppup125830	1.45443	-0.260327	1.37587	-0.189209	0.849929		no
Ppup125800	581.576	-0.0534117	0.427613	-0.124907	0.900597	0.947561	no
Ppup125780	259.539	0.143887	0.1817	0.791891	0.428424	0.604186	no
Ppup125750	243.263	-0.0924726	0.239372	-0.386313	0.699265	0.820826	no
Ppup038900	493.471	-0.385522	0.210979	-1.8273	0.0676541	0.163851	no
Ppup125730	5987.33	-0.324452	0.14173	-2.28923	0.0220662	0.0702284	no
Ppup125730_Ppup125720	194.277	-0.0460199	0.218976	-0.21016	0.833543	0.90915	no
Ppup125720	664.262	-0.314143	0.139309	-2.255	0.0241331	0.0752059	no
novelGeneAS153	104.933	-2.08815	0.376222	-5.5503	2.85174e-08	7.79896e-07	no
Ppup125670	1657.11	-0.34691	0.191315	-1.81329	0.0697867	0.167311	no
Ppup125650	19.1068	-0.868668	0.548689	-1.58317	0.113382	0.241528	no
Ppup125640	2.80078	1.10436	1.32543	0.833209	0.404727	0.583549	no
Ppup125620	3.4091	-0.826529	1.13599	-0.727587	0.466866	0.637445	no
Ppup125610	23.0439	2.45036	0.54636	4.48488	7.29559e-06	9.96132e-05	no
Ppup125610_Ppup125600	197.381	-0.648813	0.212761	-3.04949	0.00229228	0.0117999	no
Ppup056880	488.653	-0.723066	0.175851	-4.1118	3.92587e-05	0.000415963	no
Ppup125580	1350.12	-0.274612	0.151693	-1.81031	0.0702474	0.168068	no
Ppup125570	288.44	-0.189931	0.158069	-1.20157	0.229531	0.397679	no
Ppup125560	6.95685	-0.723984	0.843942	-0.857859	0.39097	0.570098	no
Ppup125550	244.012	0.229742	0.179905	1.27702	0.201594	0.364881	no
Ppup125540	63.2741	0.316614	0.325239	0.973482	0.330314	0.509965	no
Ppup125510_Ppup125500	254.76	-0.495757	0.200753	-2.46949	0.0135305	0.0480251	no
Ppup125490	513.318	-0.47692	0.30888	-1.54403	0.122582	0.256363	no
Ppup125470	44.0991	-0.471144	0.367614	-1.28163	0.199973	0.363022	no
Ppup125450	122.516	-0.378321	0.225744	-1.67589	0.0937606	0.209873	no
Ppup125430	3.52583	0.585749	0.987848	0.592955	0.553211	0.711052	no
Ppup021010	6.67767	0.768522	0.819298	0.938026	0.348231	0.5291	no
Ppup125410	41.7544	-0.399262	0.444552	-0.898122	0.36912	0.549473	no
Ppup125380	8.22678	0.053611	0.660289	0.0811932	0.935288	0.967212	no
Ppup125360_Ppup125370	103.58	0.918643	0.285519	3.21745	0.00129334	0.00749879	no
Ppup125350	1541.01	-0.126163	0.164937	-0.764919	0.44432	0.618035	no
Ppup037370	687.137	-0.714243	0.162848	-4.38595	1.15483e-05	0.000148084	no
Ppup125340	597.979	0.524095	0.209167	2.50563	0.0122235	0.0441292	no
Ppup125310	2.21195	1.13982	1.10627	1.03032	0.302858		no
novelGeneAS152	39.3713	1.33571	0.36275	3.68217	0.000231255	0.00182932	no
Ppup125280	3579.16	-0.236473	0.235411	-1.00451	0.315132	0.494179	no
Ppup125270	361.769	-0.846561	0.244956	-3.45598	0.000548306	0.00371047	no
Ppup125250	3381.94	-0.287496	0.316915	-0.907171	0.364317	0.544069	no
Ppup125210	11.4892	0.86952	0.596962	1.45658	0.145234	0.28894	no
Ppup125200	265.108	-1.07642	0.178288	-6.03754	1.56479e-09	5.55828e-08	no
Ppup125160	281.421	-0.528953	0.181168	-2.91968	0.00350395	0.0165741	no
Ppup125120	124.34	-0.267789	0.214818	-1.24659	0.212548	0.378241	no
Ppup125100	1.63444	-0.545487	1.19388	-0.456903	0.64774		no
Ppup125080	977.142	0.00817006	0.152757	0.0534841	0.957346	0.978284	no
Ppup125070	1494.8	-0.00814602	0.345415	-0.0235833	0.981185	0.99097	no
Ppup125030	107.912	0.548406	0.26844	2.04294	0.0410588	0.112643	no
Ppup125020_Ppup125010	458.76	0.103939	0.200552	0.518266	0.604272	0.749415	no
Ppup125000	1001.31	-0.208268	0.220955	-0.942579	0.345896	0.526569	no
Ppup124980	202.638	0.816933	0.372503	2.19309	0.0283009	0.0847748	no
Ppup124970	27.9264	0.452854	0.389855	1.1616	0.2454	0.415851	no
Ppup079910	197.496	-0.151756	0.434003	-0.349665	0.72659	0.839195	no
Ppup124960	16.2649	0.15922	0.434942	0.366072	0.714311	0.831255	no
Ppup124940	3.18958	1.1211	1.08535	1.03294	0.301633	0.48057	no
Ppup124930	206.637	0.41313	0.170905	2.41731	0.0156356	0.0538874	no
novelGeneAS151	5.69365	-2.26585	0.869027	-2.60735	0.00912468	0.0352185	no
Ppup090790	135.722	-0.0262511	0.153247	-0.171299	0.863988	0.928592	no
novelGenePB.1473	1.44853	-3.91148	2.93422	-1.33306	0.182513		no
Ppup124850	100.895	0.561626	0.309487	1.8147	0.0695706	0.166974	no
Ppup124840	256.779	-0.7773	0.181161	-4.29067	1.78138e-05	0.000213099	no
Ppup124810	560.307	-0.263731	0.152543	-1.7289	0.0838279	0.192511	no
Ppup124800	178.977	0.521716	0.26741	1.951	0.0510574	0.132074	no
Ppup090940	98.5299	1.12359	0.352465	3.18781	0.00143353	0.00811369	no
Ppup124790	124.652	-0.108623	0.172714	-0.628922	0.5294	0.690985	no
novelGenePB.1463	1049.97	-0.818476	0.183207	-4.4675	7.91408e-06	0.000106181	no
novelGeneAS150	39679.9	-0.910369	0.169688	-5.36495	8.09705e-08	1.95489e-06	yes
Ppup124780_Ppup124770	175.953	-0.0408233	0.194129	-0.21029	0.833442	0.909147	no
Ppup124760	147.705	-0.358293	0.190127	-1.8845	0.059498	0.148361	no
Ppup124750	54.4173	0.0087159	0.286492	0.0304228	0.97573	0.988821	no
Ppup011730	439.05	-0.621747	0.192573	-3.22862	0.00124387	0.0072665	no
Ppup124740	2.41912	-0.485048	0.896267	-0.541187	0.588379		no
Ppup124730	275.465	-0.0627072	0.207277	-0.302528	0.762249	0.863631	no
Ppup124720	226.079	-0.0419552	0.223609	-0.187627	0.851169	0.920192	no
Ppup124690	285.71	-0.371826	0.193759	-1.91901	0.0549832	0.139772	no
Ppup124660	266.657	0.180547	0.140903	1.28136	0.200068	0.363122	no
Ppup170790	1.63732	1.95693	1.26762	1.54378	0.122641		no
Ppup124640	72.2409	-0.251435	0.333537	-0.753845	0.450942	0.623424	no
Ppup124630	272.481	-0.125981	0.159324	-0.790723	0.429106	0.604658	no
Ppup124610	175.73	-0.0805404	0.15817	-0.509201	0.610611	0.754998	no
Ppup028350	71.2822	-0.329546	0.197847	-1.66567	0.0957801	0.213098	no
Ppup124580	1769.46	-0.680672	0.201039	-3.38578	0.000709761	0.00461444	no
novelGenePB.1444	2744.35	0.372841	0.188915	1.97359	0.0484282	0.126973	no
Ppup124560	158.839	0.339339	0.22936	1.4795	0.139006	0.279887	no
Ppup124500	247.203	-0.135756	0.185581	-0.73152	0.464461	0.635367	no
Ppup124490	383.794	0.411027	0.203007	2.0247	0.0428984	0.115917	no
Ppup008490_Ppup008030	120.459	0.0334962	0.278062	0.120463	0.904116	0.949378	no
Ppup124480	4945.55	0.270754	0.150269	1.80179	0.0715785	0.170286	no
Ppup124450	859.323	-0.241636	0.101646	-2.37724	0.0174429	0.058555	no
Ppup124440	13.9537	1.23278	0.644386	1.91311	0.0557339	0.1411	no
Ppup072620	1.81673	-0.43012	1.05907	-0.40613	0.684647		no
Ppup175850	81.0007	1.08116	0.249427	4.33456	1.46055e-05	0.000181026	no
Ppup124400	129.018	0.619996	0.399726	1.55105	0.120889	0.253395	no
Ppup124380	709.954	0.536245	0.164391	3.26201	0.00110623	0.00659543	no
novelGenePB.1972	17.7206	0.733141	0.625147	1.17275	0.240896	0.41092	no
Ppup124350	22770.3	-0.550118	0.260161	-2.11453	0.0344696	0.0983891	no
Ppup034320_Ppup034300	199.65	0.51475	0.161766	3.18206	0.00146232	0.00824143	no
Ppup124310	1.13886	0.255336	1.37536	0.18565	0.852719		no
Ppup071310	423.905	0.64517	0.133013	4.85044	1.23189e-06	2.1921e-05	no
Ppup124290	2474.68	0.304529	0.17037	1.78745	0.0738646	0.174515	no
Ppup009780	61.8459	0.0244451	0.263926	0.0926209	0.926205	0.962111	no
Ppup124280	1188.61	0.127798	0.138261	0.924318	0.355321	0.536517	no
Ppup124270	523.884	-0.855279	0.187879	-4.55228	5.3067e-06	7.62767e-05	no
Ppup124260	1.4901	-3.14776	1.88358	-1.67116	0.0946896		no
Ppup124240	671.368	0.36481	0.18303	1.99318	0.0462423	0.122664	no
Ppup124220_Ppup124210	25.9293	1.07447	0.381458	2.81675	0.00485117	0.0213557	no
Ppup124190	8488.65	-3.36985	0.442164	-7.62128	2.51171e-14	1.9284e-12	no
Ppup124170	5.32801	0.375421	0.613244	0.612189	0.540413	0.700352	no
Ppup124160	6958.98	-0.193346	0.285209	-0.677911	0.497828	0.66464	no
Ppup124150	386.936	0.0670399	0.250046	0.26811	0.788614	0.879178	no
Ppup124120	17.2462	-2.55566	0.599025	-4.26636	1.98687e-05	0.000234653	no
Ppup124110	1.78324	-1.95204	1.70376	-1.14572	0.251912		no
Ppup176450	52.9618	1.932	1.30025	1.48587			no
Ppup124090	40.474	-0.463184	0.346665	-1.33612	0.181511	0.338928	no
Ppup124080	220.142	0.662409	0.312216	2.12164	0.0338682	0.0970008	no
Ppup124060	144.775	0.0749977	0.191074	0.392506	0.694684	0.81669	no
Ppup124030	1.28281	-2.8693	1.94953	-1.47179	0.141077		no
Ppup124020	14.5419	0.99252	0.799701	1.24111	0.214564	0.380947	no
Ppup124010	102.261	0.546947	0.240878	2.27064	0.0231686	0.0730104	no
Ppup123990	75.0728	0.675083	0.258074	2.61585	0.00890062	0.0344973	no
Ppup123980	113.846	0.414636	0.335461	1.23602	0.216452	0.382963	no
Ppup123950	1221.28	-0.566512	0.276228	-2.05088	0.0402783	0.111137	no
Ppup006350	945.045	0.149014	0.261905	0.568962	0.569382	0.724604	no
Ppup123940	3648.14	-0.0152948	0.142415	-0.107396	0.914475	0.955661	no
Ppup123930	4.19553	-0.922422	0.97952	-0.941709	0.346342	0.52716	no
novelGenePB.1391	36.1943	0.0638597	0.329919	0.193562	0.846519	0.917535	no
Ppup123910	8830.32	-0.0531151	0.208538	-0.254702	0.798953	0.885119	no
Ppup123810	373.362	-0.409236	0.16609	-2.46395	0.0137416	0.048644	no
Ppup010890	27.6947	-1.13085	0.349968	-3.23128	0.00123237	0.00720384	no
Ppup123800	18.4792	-2.1726	0.662801	-3.2779	0.00104582	0.00630416	no
Ppup095210	117.5	0.329276	0.243044	1.3548	0.175481	0.331477	no
Ppup123790	20.482	0.398144	0.335884	1.18536	0.235875	0.405263	no
Ppup123780	1168.2	0.357741	0.180584	1.98102	0.0475893	0.125448	no
Ppup123750	97.3641	0.213159	0.4793	0.444731	0.656514	0.790461	no
Ppup123730	177.359	0.0190013	0.27515	0.0690581	0.944943	0.972789	no
Ppup123720	5.97547	0.403549	0.752817	0.536051	0.591923	0.741684	no
Ppup124130	2927.71	0.043482	0.182092	0.238791	0.811268	0.893474	no
Ppup123710	183.187	1.42157	0.253946	5.59791	2.16951e-08	6.16979e-07	no
Ppup116870	1223.29	-0.171791	0.352268	-0.487671	0.625783	0.766094	no
Ppup123700	6.99947	-1.29046	0.661925	-1.94956	0.0512286	0.13248	no
Ppup123680	1.38239	0.762461	1.59627	0.47765	0.632899		no
Ppup123630	17.1447	-0.393945	0.503604	-0.782253	0.434066	0.609178	no
Ppup123620	2489	0.48891	0.410644	1.19059	0.233814	0.402916	no
Ppup123600	2.62029	0.694521	1.02424	0.678082	0.497719	0.66464	no
Ppup123580	1435.96	0.351753	0.131877	2.66728	0.00764682	0.0306104	no
Ppup123570	154.054	-0.220115	0.27619	-0.796971	0.425468	0.602308	no
Ppup123560	95.5632	0.0572512	0.208407	0.274709	0.78354	0.876366	no
Ppup100810	6.32392	-0.0892249	0.606639	-0.147081	0.883068	0.938395	no
novelGeneAS148	634.914	0.0525507	0.113128	0.464525	0.642272	0.77857	no
novelGeneAS147	465.771	0.204397	0.130259	1.56916	0.116611	0.246489	no
Ppup123530	1.02161	0.53551	1.72563	0.310327	0.756312		no
Ppup123490	1149.33	-1.0022	0.210578	-4.75926	1.943e-06	3.24569e-05	no
Ppup123480	67.0535	-0.465958	0.322817	-1.44341	0.148904	0.293783	no
Ppup123470	5.29392	0.2095	0.743021	0.281957	0.777976	0.873198	no
Ppup123460	190.037	-1.01113	0.173256	-5.83605	5.34544e-09	1.7148e-07	no
Ppup123420	721.994	-0.151018	0.205925	-0.733367	0.463335	0.634783	no
Ppup123390	1.92027	0.993443	1.57357	0.631329	0.527825		no
Ppup123350	1.19351	0.813266	1.69013	0.481186	0.630385		no
Ppup092310	301.891	0.277379	0.202828	1.36756	0.171451	0.326592	no
Ppup123340	95.2025	-0.138868	0.297269	-0.467145	0.640396	0.776601	no
Ppup123330	433.385	0.109996	0.144276	0.762398	0.445823	0.618812	no
Ppup037710	203.971	1.6654	0.820448	2.02986	0.0423704	0.115161	no
Ppup123320	404.677	0.197075	0.150513	1.30935	0.190414	0.35091	no
Ppup025550	6.10462	-0.112269	0.799038	-0.140506	0.88826	0.940802	no
Ppup123310	21.1056	-0.290564	0.375302	-0.774215	0.438804	0.613412	no
Ppup123260	571.061	1.21994	0.382286	3.19118	0.00141695	0.00804441	no
Ppup123240	2968.83	-0.543165	0.151741	-3.57954	0.000344194	0.00253457	no
Ppup123230	369.749	0.246034	0.163035	1.50909	0.131276	0.269381	no
Ppup154680	199.614	-0.55089	0.208541	-2.64164	0.00825062	0.0325634	no
Ppup123200	425.668	1.30954	0.281604	4.6503	3.31459e-06	5.11308e-05	no
Ppup123160	9545.77	-0.437468	0.105736	-4.13735	3.51336e-05	0.000383655	no
Ppup123150	3.2959	0.430981	1.28618	0.335087	0.737559	0.847325	no
Ppup123140	761.344	-0.517894	0.127781	-4.05299	5.05667e-05	0.000512914	no
Ppup116210	288.812	-0.881566	0.265351	-3.32226	0.000892919	0.00555588	no
Ppup123130	74.854	-0.445881	0.34564	-1.29002	0.197045	0.359313	no
Ppup123110	540.341	-1.97102	0.274475	-7.18106	6.91713e-13	4.39238e-11	no
Ppup123090	284.382	2.18873	0.463485	4.72232	2.33166e-06	3.81248e-05	no
Ppup123080	546.73	0.563957	0.154195	3.65742	0.000254764	0.00198147	no
Ppup039450	1457.93	0.718251	0.381279	1.88379	0.0595929	0.148518	no
Ppup123050	114.636	0.609573	0.284671	2.14132	0.0322479	0.0934093	no
Ppup123040	268.703	-0.00402767	0.16352	-0.024631	0.980349	0.990823	no
Ppup123030	826.112	0.0110517	0.184472	0.0599101	0.952227	0.97549	no
Ppup123020	188.547	1.05213	0.247411	4.25257	2.1133e-05	0.000247067	no
Ppup122980	26.0177	4.05298	0.517633	7.82982	4.88553e-15	4.44057e-13	no
Ppup122940	53.3923	-1.14582	0.338861	-3.38137	0.000721251	0.00467603	no
Ppup103300	1.55752	-2.45965	1.73131	-1.42068	0.155409		no
Ppup020060	236.28	0.606604	0.278084	2.18137	0.029156	0.086831	no
Ppup122930	1074.26	-0.397737	0.236213	-1.6838	0.0922199	0.207199	no
Ppup122910	82.3879	-0.015215	0.224383	-0.0678079	0.945939	0.973016	no
Ppup122900	36.5663	1.07731	0.357126	3.0166	0.00255628	0.0129434	no
Ppup122880	1720.2	0.171995	0.240169	0.71614	0.473905	0.644002	no
Ppup034780	8.3544	-1.38037	0.888134	-1.55424	0.120128	0.252027	no
Ppup021020	753.274	0.435455	0.201099	2.16538	0.0303583	0.0895145	no
Ppup122870	8648.19	1.05592	0.283276	3.72754	0.000193356	0.00157939	no
Ppup057530	4481.76	1.0866	0.199404	5.44923	5.05884e-08	1.31743e-06	no
Ppup122860	136.62	2.07992	0.53914	3.85785	0.000114389	0.00102069	no
Ppup122830	4740.11	0.0647681	0.154405	0.41947	0.674872	0.804415	no
Ppup122810	409.717	0.140363	0.265621	0.528435	0.597198	0.744809	no
Ppup122780	655.931	0.264942	0.144419	1.83453	0.0665748	0.161823	no
Ppup122750	1223.72	1.90067	0.425972	4.46196	8.12125e-06	0.000108507	no
Ppup122740	414.805	0.291269	0.156355	1.86287	0.0624812	0.154032	no
Ppup122680	4.32146	-0.156843	0.808457	-0.194002	0.846174	0.917535	no
Ppup122670	856.854	-0.039697	0.117951	-0.336555	0.736452	0.846578	no
Ppup122660	1945.06	0.662582	0.174874	3.7889	0.000151314	0.00128818	no
Ppup122650	4662.64	-0.531993	0.409116	-1.30035	0.193482	0.35509	no
Ppup122640	351.108	0.19146	0.156842	1.22072	0.222191	0.389362	no
Ppup122630	793.465	-0.641299	0.163037	-3.93346	8.37319e-05	0.000779396	no
novelGenePB.3402	67.5903	-0.379739	0.262291	-1.44778	0.147678	0.292236	no
Ppup124470	52.1915	-1.11056	0.520222	-2.13479	0.0327784	0.0946694	no
Ppup122620	500.717	0.567088	0.188424	3.00964	0.0026156	0.0131789	no
Ppup122610	24.8622	0.182986	0.436646	0.419072	0.675163	0.804465	no
Ppup122600	3.49982	-0.0933842	0.839675	-0.111215	0.911446	0.954365	no
Ppup122580	307.675	-1.31626	0.300435	-4.38118	1.18041e-05	0.00015053	no
Ppup122570	17.9455	0.781455	0.50253	1.55504	0.119936	0.251795	no
Ppup122550	751.031	0.340809	0.142058	2.39908	0.0164364	0.055961	no
Ppup122540	8.79314	-1.64236	0.80619	-2.03718	0.0416319	0.113788	no
Ppup122490	1.63502	-0.602807	1.53462	-0.392805	0.694464		no
Ppup122450	73.5555	-0.0866188	0.308692	-0.2806	0.779017	0.873342	no
Ppup122430	2060.63	1.77883	0.405661	4.385	1.15984e-05	0.000148521	no
Ppup122410	12.9615	0.490953	0.510909	0.960939	0.336583	0.51655	no
Ppup122360	241.675	0.790444	0.792146	0.997851	0.318352	0.497126	no
Ppup122340	1.45435	-1.62659	1.42702	-1.13985	0.254349		no
novelGeneAS143	8.27519	0.813869	0.543013	1.4988	0.133925	0.27227	no
Ppup123650	157.405	-0.716204	0.177252	-4.0406	5.33154e-05	0.000534995	no
Ppup122300	199.559	-0.946715	0.224933	-4.20887	2.5665e-05	0.000291951	no
Ppup122280	4426.37	-0.0779923	0.164436	-0.474301	0.635285	0.773133	no
Ppup067390	28.343	-0.00155968	0.301174	-0.00517869	0.995868	0.997979	no
Ppup122250	1811.83	0.166983	0.172965	0.965416	0.334336	0.514702	no
Ppup029440	479.737	0.336382	0.212075	1.58615	0.112705	0.240647	no
Ppup122200	13.1443	-0.643575	0.802486	-0.801976	0.422567	0.599483	no
Ppup103160	1002.48	0.261696	0.205872	1.27116	0.203672	0.367435	no
Ppup122150	3.59785	5.50586	3.25805	1.68993			no
Ppup174480	74.6325	1.16073	0.486721	2.3848	0.0170883	0.0576303	no
Ppup122140	0.98462	-1.66167	1.94531	-0.854193	0.392998		no
Ppup122120	1771.94	-0.310413	0.150989	-2.05586	0.0397956	0.109969	no
Ppup122110	595.566	-0.501466	0.178911	-2.80287	0.00506493	0.0221286	no
Ppup116550	2.16995	-0.496217	1.31298	-0.377933	0.705481		no
Ppup122090	90.4582	-0.872063	0.26669	-3.26995	0.00107568	0.00645477	no
Ppup122040	2114.83	-1.42176	0.233535	-6.08798	1.14344e-09	4.20666e-08	no
Ppup122030	459.56	-2.44195	0.29597	-8.25068	1.57494e-16	1.80263e-14	no
Ppup039340	501.804	-0.371677	0.393874	-0.943646	0.345351	0.525997	no
Ppup122010	658.103	0.976939	0.245356	3.98172	6.84191e-05	0.00065937	no
Ppup173410	449.467	0.153747	0.150924	1.0187	0.308344	0.487576	no
Ppup121990	26.0335	-0.139841	0.333686	-0.419079	0.675159	0.804465	no
Ppup121980	1666.05	0.0455579	0.196842	0.231444	0.81697	0.897728	no
Ppup121960	52.7628	-0.577872	0.354754	-1.62894	0.103326	0.225397	no
Ppup037790	520.908	-0.846204	0.153907	-5.49814	3.83822e-08	1.03442e-06	no
Ppup121940	329.982	-0.373663	0.247812	-1.50785	0.131593	0.26952	no
Ppup121920	23.4231	-0.752887	0.349476	-2.15433	0.0312143	0.0914489	no
Ppup035170_Ppup035160	883.596	0.168659	0.208896	0.807383	0.419446	0.596515	no
Ppup121900	12.1739	0.549545	0.662534	0.82946	0.406844	0.585146	no
Ppup109610	3.32109	-0.815236	0.942685	-0.864803	0.387147	0.566752	no
novelGenePB.6472	42.1612	1.06768	0.331871	3.21715	0.0012947	0.00750199	no
Ppup109540	594.153	-0.295081	0.158432	-1.86251	0.0625307	0.154089	no
Ppup100860	237.958	-0.155696	0.170109	-0.915271	0.360049	0.540657	no
Ppup040330	1.40741	0.883618	1.18299	0.746939	0.455101		no
Ppup099920	1.07672	0.335903	1.39586	0.240642	0.809833		no
Ppup100660	40.92	0.133901	0.326171	0.410524	0.681422	0.80798	no
novelGeneMSTRG.6850	1.51179	2.28368	1.63293	1.39852	0.161958		no
Ppup092970	299.668	-0.594541	0.183121	-3.24672	0.00116743	0.00688064	no
Ppup066800	2.85177	-0.374606	1.03757	-0.361041	0.718068	0.834237	no
Ppup005280	1119.81	-0.139155	0.158015	-0.880644	0.378511	0.559052	no
Ppup068690	108.316	0.0971471	0.227787	0.426482	0.669757	0.800892	no
Ppup126890_Ppup126900	787.741	0.294292	0.172271	1.70831	0.0875788	0.199495	no
novelGenePB.8232	141.978	-0.129429	0.215755	-0.599888	0.548581	0.707554	no
Ppup006340	5400.76	1.97055	0.428269	4.60121	4.20052e-06	6.22094e-05	no
Ppup066730	2.46382	1.42675	1.14074	1.25072	0.211036		no
Ppup136900	60081.7	-1.14697	0.324634	-3.53312	0.000410679	0.00293328	yes
Ppup102990	1.65029	0.975735	1.29762	0.751944	0.452085		no
Ppup009310	559.918	-1.22304	0.235947	-5.18351	2.17754e-07	4.66234e-06	no
Ppup011010	779.877	0.202203	0.127904	1.58089	0.113902	0.242422	no
Ppup095180	281.872	-1.19417	0.193808	-6.1616	7.20115e-10	2.7139e-08	no
Ppup153720	99.7386	0.140288	0.335283	0.418415	0.675644	0.804713	no
novelGenePB.8224	5.47667	0.270053	0.910507	0.296597	0.766774	0.866394	no
Ppup012850	13.2289	-0.546746	0.492291	-1.11062	0.266734	0.440878	no
Ppup153700	3649.09	-0.216999	0.205161	-1.0577	0.290191	0.467413	no
Ppup153670	1.2177	1.38824	1.41066	0.984107	0.325063		no
Ppup011230	54.4868	-0.892615	0.547257	-1.63107	0.102875	0.224803	no
Ppup059630	43.6598	-0.33523	0.310457	-1.0798	0.280233	0.455921	no
Ppup137420	33.6939	-0.0161871	0.464192	-0.0348714	0.972182	0.986656	no
Ppup153640	1.36593	-2.99914	2.18558	-1.37224	0.169989		no
Ppup153630	53.8887	-0.0716468	0.280511	-0.255415	0.798402	0.884937	no
Ppup153620	85.739	-0.367999	0.2521	-1.45974	0.144363	0.287578	no
Ppup153610	150.297	0.177829	0.209786	0.847668	0.396623	0.575265	no
Ppup153600	4309.73	-0.905436	0.19478	-4.64851	3.34346e-06	5.14269e-05	no
Ppup153590	1282.38	0.196141	0.183222	1.07051	0.28439	0.461021	no
Ppup153550	6.8197	-2.74967	0.845584	-3.2518	0.00114678	0.00676751	no
Ppup171010	34.1572	0.0368344	0.291772	0.126244	0.899539	0.947419	no
Ppup030150	15.057	-1.05402	0.418002	-2.52157	0.0116833	0.0427281	no
Ppup086290	1.12639	-2.75625	1.83301	-1.50367	0.132666		no
Ppup111260	40.7738	-0.618062	0.305102	-2.02575	0.0427902	0.115766	no
Ppup017450	241.557	-0.415905	0.277376	-1.49943	0.133763	0.272195	no
Ppup086200	316.598	-0.76996	0.215264	-3.57681	0.000347812	0.00255918	no
Ppup021550	167.76	-0.265091	0.210506	-1.25931	0.207919	0.372701	no
Ppup083110	361.071	-0.277138	0.142609	-1.94334	0.0519747	0.133961	no
Ppup086150	200.663	-0.146954	0.189394	-0.775915	0.437799	0.612655	no
Ppup086130	15.4132	0.0555887	0.410768	0.135329	0.892352	0.943663	no
Ppup086120	871.264	-0.36266	0.26846	-1.35089	0.176731	0.332955	no
Ppup086020	8.96544	2.75918	1.09606	2.51737	0.0118236	0.0431554	no
Ppup085950	1159.76	0.0888332	0.176785	0.502493	0.615321	0.758495	no
Ppup070700	167.817	-0.506748	0.264292	-1.91738	0.0551898	0.140123	no
Ppup134950	22.3888	0.820677	0.346678	2.36726	0.0179203	0.0597623	no
Ppup085890	88.5809	-1.46956	0.209605	-7.0111	2.36447e-12	1.38741e-10	no
Ppup140120	1967.65	0.321303	0.19018	1.68946	0.0911306	0.205415	no
Ppup113800	158.578	-0.282777	0.194313	-1.45527	0.145596	0.289348	no
novelGenePB.4230	5.53444	-2.19302	0.824325	-2.66038	0.00780518	0.0310966	no
Ppup085760	4671.59	1.13535	0.703843	1.61307	0.10673	0.23092	no
Ppup042350	18.3866	-0.525342	0.590803	-0.889201	0.373895	0.554	no
Ppup085740	728.272	0.316033	0.166188	1.90166	0.0572155	0.143842	no
Ppup085660	5.63161	2.70265	2.88965	0.935288			no
Ppup085580	134.606	-0.14122	0.254474	-0.55495	0.578929	0.731296	no
Ppup144990	627.907	-0.846038	0.127866	-6.61658	3.67605e-11	1.73881e-09	no
Ppup074460_Ppup074450	18.3296	0.443629	0.538801	0.823364	0.410301	0.588312	no
Ppup145800	758.848	0.299852	0.126805	2.36468	0.0180457	0.0600507	no
Ppup016900	1845.12	0.214493	0.152543	1.40612	0.159689	0.310006	no
novelGenePB.4206	7.85228	-0.758802	0.747762	-1.01476	0.310218	0.489521	no
Ppup133720	40.2139	0.530105	0.372712	1.42229	0.154942	0.302797	no
Ppup018490	453.491	0.142422	0.243785	0.584212	0.559078	0.71621	no
Ppup085250	1097.22	-0.145546	0.168407	-0.864251	0.38745	0.567106	no
Ppup046810	473.316	0.966276	0.192598	5.01707	5.24645e-07	1.01815e-05	no
Ppup085200	0.999092	0.509081	1.53112	0.332489	0.73952		no
Ppup085160	6.61283	-0.796131	0.684224	-1.16355	0.244605	0.414946	no
Ppup019840	64.3134	0.366143	0.251026	1.45859	0.144679	0.288021	no
Ppup085150	112.085	-0.339285	0.172386	-1.96816	0.0490492	0.128275	no
novelGenePB.7211	1.06893	2.44858	1.96121	1.24851	0.211845		no
novelGenePB.4193	292.633	0.743684	0.199143	3.73443	0.000188143	0.00154361	no
Ppup085130	302.656	0.455395	0.198371	2.29567	0.0216946	0.06926	no
Ppup173820	232.849	0.0292297	0.210661	0.138752	0.889646	0.941434	no
Ppup085110	47.8878	0.227224	0.266486	0.852666	0.393845	0.573038	no
Ppup125400	833.455	0.566393	0.23958	2.36411	0.0180736	0.0601005	no
Ppup124050	553.091	-1.39904	0.244096	-5.73152	9.95355e-09	3.00584e-07	no
Ppup085100	875.841	-0.155892	0.163328	-0.954471	0.339845	0.520176	no
Ppup085080	63.283	0.137643	0.24701	0.557235	0.577367	0.730554	no
Ppup006110	10.699	0.878709	0.601077	1.46189	0.143771	0.286769	no
Ppup152190	45.7788	-0.0587736	0.246507	-0.238426	0.811551	0.89368	no
Ppup098060	1147.22	-1.06727	0.264759	-4.03109	5.55179e-05	0.00055226	no
Ppup085030	158.123	-0.158323	0.207558	-0.762789	0.445589	0.618716	no
Ppup051960	2.75981	0.935268	0.994446	0.940492	0.346965	0.527775	no
Ppup151690_Ppup151680	1319.59	-0.189836	0.16399	-1.15761	0.247025	0.417609	no
Ppup084930	124.173	1.27097	0.34992	3.63216	0.000281054	0.00213578	no
Ppup084920	475.014	0.140446	0.19841	0.707855	0.479035	0.648815	no
Ppup084840	231.841	-0.160567	0.24982	-0.642729	0.5204	0.683762	no
Ppup084810	531.498	-0.585661	0.182631	-3.2068	0.00134221	0.00771457	no
Ppup084740	13229.7	-0.766698	0.203767	-3.76262	0.000168139	0.00140815	no
Ppup084720	4.36778	-0.0763545	0.839056	-0.0910005	0.927492	0.962909	no
Ppup095780	2753.94	0.370419	0.151138	2.45087	0.014251	0.0498945	no
Ppup146000	494.548	-0.0801775	0.170728	-0.469623	0.638625	0.775162	no
Ppup057490	761.925	1.02109	0.313517	3.25688	0.00112645	0.00666889	no
Ppup084680	1.12631	1.42982	1.63925	0.872239	0.383078		no
novelGenePB.6132	38.2458	-0.36636	0.394086	-0.929645	0.352555	0.533551	no
Ppup161820	292.859	-0.177152	0.210963	-0.83973	0.40106	0.579886	no
Ppup033220	946.646	-0.078046	0.148663	-0.524986	0.599593	0.746466	no
Ppup086540	6.52106	1.66826	1.1057	1.50879	0.131354	0.26942	no
Ppup084620	46.9802	0.502766	0.308418	1.63014	0.103071	0.225	no
Ppup084510	808.002	0.10737	0.16885	0.635891	0.524848	0.68756	no
Ppup142110	454.694	-0.481976	0.248388	-1.94041	0.0523294	0.134576	no
Ppup084450	273.976	-1.17728	0.336051	-3.50329	0.000459554	0.00319859	no
Ppup084420	28.7583	-0.878423	0.635814	-1.38157	0.167103	0.320948	no
Ppup084410	3252.14	-0.084885	0.175335	-0.484131	0.628293	0.768167	no
Ppup101370	3.80184	-0.00701067	0.904706	-0.00774911	0.993817	0.997979	no
Ppup084400	6993.55	0.00763858	0.328799	0.0232317	0.981465	0.99097	no
Ppup001590	1295.98	0.45757	0.123778	3.69669	0.000218426	0.00175024	no
Ppup054430	2838.55	-0.19147	0.134592	-1.42259	0.154854	0.302689	no
Ppup139790	4296.85	0.213783	0.196832	1.08612	0.277427	0.453141	no
novelGenePB.4132	119.693	-0.661886	0.414022	-1.59867	0.109893	0.236384	no
Ppup008030_Ppup008050	64.1539	-0.667645	0.371329	-1.79799	0.0721792	0.171495	no
Ppup084270	652.959	0.212895	0.161829	1.31556	0.188323	0.348213	no
Ppup008030_Ppup008400	341.551	-0.403251	0.195666	-2.06091	0.0393112	0.109138	no
Ppup121540	3.63184	0.425306	0.6867	0.619348	0.535687	0.696544	no
Ppup084220	273.474	-0.464991	0.236484	-1.96627	0.0492675	0.12852	no
Ppup162000	1030.1	-0.557425	0.14089	-3.95645	7.60727e-05	0.000722613	no
Ppup084210	73.0671	0.014135	0.206579	0.068424	0.945448	0.972836	no
Ppup018300	664.185	0.0648349	0.209689	0.309196	0.757173	0.860474	no
Ppup096430	113.86	-0.0402754	0.268011	-0.150276	0.880547	0.937944	no
Ppup138900	39.4532	0.179668	0.328149	0.547518	0.584023	0.734863	no
Ppup166680	1280.01	-0.0479953	0.116038	-0.413616	0.679155	0.806609	no
Ppup084050	808.708	0.0846784	0.156547	0.540914	0.588567	0.738577	no
Ppup108240	2.35745	0.370158	1.05435	0.351078	0.72553		no
novelGenePB.755	91.5036	0.72361	0.281343	2.57198	0.0101118	0.0381082	no
Ppup011380	438.59	-0.0818874	0.191467	-0.427683	0.668882	0.800258	no
Ppup083980	38.871	8.4551	1.21159	6.97851	2.98319e-12	1.70723e-10	no
Ppup123000	117.59	-1.27693	0.365073	-3.49775	0.000469202	0.0032511	no
Ppup083970	656.941	-0.0697931	0.153896	-0.453507	0.650183	0.784818	no
novelGenePB.5939	64.3821	0.195172	0.240855	0.810332	0.41775	0.59465	no
Ppup144920	166.72	-0.530848	0.179933	-2.95025	0.00317513	0.0153796	no
Ppup079880	259.284	-0.0813808	0.14361	-0.566678	0.570933	0.72598	no
novelGenePB.4105	4.72745	-0.846282	0.975112	-0.867882	0.385459	0.565442	no
Ppup101960	1.88316	1.1975	1.3495	0.887364	0.374883		no
Ppup104300	1.45302	1.02942	1.32274	0.77825	0.436422		no
Ppup083750	32879.4	0.0157032	0.316542	0.0496086	0.960434	0.979761	no
Ppup083610	1032.46	-0.0596842	0.122236	-0.48827	0.625358	0.765979	no
Ppup037680	6.70128	-0.53808	0.843949	-0.637574	0.523751	0.686511	no
Ppup162290_Ppup162280	94.0926	0.244289	0.46273	0.52793	0.597548	0.744969	no
Ppup083550	2.0252	0.0560388	1.01783	0.0550573	0.956093		no
Ppup083590	835.478	0.297132	0.151299	1.96387	0.049545	0.129098	no
novelGeneAS249	384.695	-0.0275244	0.189237	-0.14545	0.884356	0.938675	no
Ppup017150	1.79073	-0.777984	1.05746	-0.73571	0.461907		no
Ppup012910	1431.12	-0.0193456	0.153466	-0.126058	0.899686	0.947419	no
novelGenePB.4091	34.3156	-0.36498	0.370368	-0.985453	0.324402	0.503813	no
Ppup173130	1.7948	-0.730167	1.58945	-0.459384	0.645959		no
Ppup053840	1.53457	-1.23828	1.76225	-0.70267	0.482261		no
Ppup083500	96.2883	-0.426544	0.223987	-1.90433	0.0568678	0.143236	no
Ppup150780	220.295	0.305988	0.226958	1.34821	0.17759	0.334043	no
Ppup059100	160.521	-1.85339	0.316463	-5.85657	4.72517e-09	1.53709e-07	no
Ppup083440	277.939	-0.24222	0.202052	-1.1988	0.230605	0.398943	no
Ppup096670	13.5638	0.548393	0.679713	0.8068	0.419782	0.59681	no
Ppup083320	17.5488	0.259275	0.461929	0.561287	0.574602	0.728646	no
Ppup059020	6.06192	-0.964351	0.653267	-1.4762	0.139891	0.281146	no
Ppup087400	572.957	-0.238227	0.164039	-1.45226	0.146429	0.290445	no
Ppup122590	514.732	-0.506947	0.151989	-3.33542	0.000851693	0.00536052	no
Ppup095230	3090.88	0.978593	0.15044	6.50487	7.77622e-11	3.51675e-09	no
Ppup047630	1.34929	-1.05496	1.7902	-0.589296	0.555663		no
Ppup070870	4.82475	-0.294413	0.812142	-0.362514	0.716968	0.833272	no
Ppup083180	5.7729	0.454843	0.719627	0.632054	0.527352	0.688893	no
Ppup083170_Ppup083160	1100.56	-0.298664	0.299784	-0.996266	0.319121	0.498076	no
Ppup014160	338.394	0.178827	0.185504	0.964005	0.335043	0.515262	no
Ppup098250	499.961	-1.23098	1.13693	-1.08272	0.278931	0.454909	no
Ppup101290	1861.66	-0.1948	0.165453	-1.17737	0.239047	0.408894	no
Ppup082990	957.206	-1.13329	0.383263	-2.95694	0.00310708	0.0151211	no
Ppup173740	1433.09	0.68961	0.180172	3.82751	0.000129444	0.00112577	no
Ppup082950	3609.31	0.781214	0.230331	3.3917	0.000694601	0.00454136	no
novelGeneAS165	536.068	0.754725	0.157756	4.78413	1.71729e-06	2.89473e-05	no
Ppup084070	486.443	0.0179986	0.109912	0.163755	0.869924	0.932054	no
Ppup082890	5.0495	1.03095	1.40466	0.733949	0.46298	0.634484	no
Ppup157760	4.56032	-1.76725	0.803912	-2.19831	0.0279268	0.0838948	no
Ppup082840	2200.81	-0.625576	0.150918	-4.14515	3.39598e-05	0.000371713	no
novelGenePB.4047	135.718	-0.822041	0.213465	-3.85095	0.000117662	0.00104088	no
Ppup018100	6404.44	0.189089	0.168608	1.12147	0.262089	0.435375	no
Ppup035810	3762	0.109064	0.160649	0.678894	0.497205	0.664397	no
Ppup082790	651.093	0.355353	0.20387	1.74303	0.0813281	0.187995	no
Ppup082610	185.163	-0.395976	0.204243	-1.93875	0.0525318	0.134797	no
Ppup082590	46.9232	-0.148621	0.259876	-0.571894	0.567394	0.723564	no
Ppup082530	542.72	0.238004	0.259317	0.917811	0.358718	0.539795	no
Ppup015790	296.026	-0.0108706	0.167123	-0.0650457	0.948138	0.974305	no
Ppup108010	473.997	-0.402606	0.178132	-2.26016	0.0238115	0.074605	no
Ppup009130	1.22004	-3.65876	2.33946	-1.56393	0.117833		no
Ppup052960	2.7677	1.03752	1.79713	0.577323	0.563721	0.720792	no
Ppup110470	1627.18	-0.0662345	0.144512	-0.458331	0.646714	0.782012	no
Ppup113180	133.571	0.720594	0.211317	3.41002	0.000649582	0.00427112	no
Ppup111070	460.106	0.0188857	0.130696	0.144502	0.885104	0.938796	no
Ppup049720	153.16	0.321288	0.211508	1.51903	0.128754	0.265676	no
Ppup109490	3.93755	-1.24988	0.831464	-1.50322	0.132782	0.27103	no
Ppup139670	219.422	-0.126464	0.148706	-0.850432	0.395085	0.574053	no
Ppup082260	2002.3	-0.36146	0.235344	-1.53588	0.124567	0.259308	no
Ppup106280	3.29736	-1.05193	1.32896	-0.791543	0.428627	0.604288	no
Ppup173360	87725.6	-0.716664	0.168088	-4.26363	2.01136e-05	0.000236641	yes
Ppup112300	736.289	-0.0365058	0.192622	-0.18952	0.849685	0.919484	no
Ppup114620	7.52004	0.62421	0.672732	0.927874	0.353473	0.534368	no
Ppup051720	1.12745	0.435951	1.51834	0.287123	0.774018		no
Ppup172520	5.34648	-0.390308	0.830733	-0.469835	0.638473	0.775079	no
Ppup085880	135.051	-0.809983	0.207354	-3.90628	9.37294e-05	0.000862069	no
Ppup117150	4578.08	0.431096	0.173924	2.47865	0.013188	0.0471343	no
Ppup082200	153.078	1.15398	0.417294	2.7654	0.00568536	0.0242229	no
Ppup082170	1.77587	-1.52045	1.49446	-1.01739	0.308966		no
Ppup084350	339.493	0.24589	0.169466	1.45097	0.146789	0.290911	no
Ppup036710	10.002	0.09956	0.515219	0.193238	0.846773	0.917535	no
Ppup021270	372.111	0.123239	0.294169	0.418939	0.675261	0.804465	no
Ppup082040	3.69158	0.0258537	0.966561	0.0267482	0.978661	0.990091	no
Ppup027140	249.385	-0.681089	0.145776	-4.67216	2.98053e-06	4.65978e-05	no
Ppup082030	225.088	0.110552	0.276089	0.400421	0.688847	0.81353	no
Ppup111420	61.876	-0.340437	0.298109	-1.14199	0.253458	0.425711	no
Ppup086310	254.996	0.574582	0.218627	2.62814	0.00858535	0.0335843	no
Ppup130560	1.2224	3.30099	1.69015	1.95307	0.0508109		no
Ppup082010	7.85975	-0.961471	1.06426	-0.903416			no
Ppup053720	87.3869	0.108991	0.302805	0.359939	0.718893	0.834532	no
Ppup157840_Ppup157820	354.941	-0.514479	0.1666	-3.0881	0.00201439	0.0106291	no
Ppup095720	195.371	-0.846588	0.268677	-3.15095	0.0016274	0.00897539	no
Ppup081940	5.05505	0.368982	0.784167	0.470541	0.637969	0.774873	no
Ppup118810	11.9083	-0.0867227	0.436053	-0.198881	0.842356	0.914566	no
Ppup006580	94.2958	0.0834875	0.272494	0.306383	0.759313	0.862061	no
Ppup076110	592.105	0.273233	0.118753	2.30085	0.0213998	0.068626	no
Ppup081890	336.878	0.282913	0.166632	1.69783	0.0895398	0.202519	no
Ppup081830	636.153	-0.300803	0.135063	-2.22713	0.0259388	0.0796666	no
Ppup082250	3.06101	-2.42022	1.11204	-2.17638	0.029527	0.0876343	no
Ppup139400	1.13709	-2.76925	1.93286	-1.43272	0.151938		no
Ppup010360	48.701	1.36777	0.646424	2.1159	0.0343529	0.0981466	no
Ppup081770	4.73683	-0.501827	0.800072	-0.627228	0.53051	0.691692	no
Ppup042920	808.553	0.74447	0.225624	3.29961	0.000968184	0.00590529	no
Ppup107970	241.435	-0.200623	0.195338	-1.02706	0.304393	0.483361	no
Ppup105950	2007.77	-0.594385	0.12642	-4.70166	2.58051e-06	4.11063e-05	no
Ppup081680	1.45691	-0.1195	2.29045	-0.052173	0.958391		no
Ppup035590	3843.18	0.492659	0.311669	1.58071	0.113943	0.242453	no
novelGeneAS204	307.299	0.958462	0.130491	7.34501	2.0574e-13	1.45604e-11	no
Ppup135320	89.4347	0.325054	0.310407	1.04719	0.295014	0.473032	no
Ppup081610	6.17144	-1.75508	0.831789	-2.11	0.0348582	0.0991624	no
Ppup176250	1434.25	0.0272791	0.673763	0.0404877	0.967704	0.98405	no
Ppup061030	31.3097	0.429139	0.310955	1.38007	0.167566	0.32117	no
Ppup133560	312.326	-0.528866	0.153718	-3.44049	0.000580657	0.00389246	no
novelGenePB.5432	5760.19	-0.00184065	0.164527	-0.0111875	0.991074	0.996475	no
Ppup081530_Ppup081540	12298.7	-1.48971	0.340692	-4.3726	1.22778e-05	0.000155928	no
Ppup048060	3.39991	-2.40258	1.39556	-1.72158	0.0851451	0.195101	no
Ppup109170	1805.36	0.0211213	0.180201	0.11721	0.906693	0.951438	no
Ppup162680	32.3162	-4.86869	1.42312	-3.42114	0.000623588	0.00413244	no
Ppup100290	1.6804	-0.231729	1.45622	-0.159131	0.873566		no
Ppup003550	1.28648	-1.22136	1.5738	-0.776058	0.437715		no
novelGenePB.3456	5666.45	-1.1255	0.147436	-7.63387	2.27813e-14	1.78988e-12	no
Ppup058340	35.545	0.150928	0.509303	0.296343	0.766968	0.866508	no
Ppup120350	131.039	1.02492	0.314455	3.25935	0.0011167	0.00663551	no
Ppup091280	167.723	-0.107193	0.251911	-0.42552	0.670458	0.801157	no
Ppup133650	12.7446	0.577568	0.471689	1.22447	0.220776	0.387801	no
Ppup158000	1.04903	1.08477	1.4468	0.74977	0.453393		no
Ppup024150	1541.59	-0.408233	0.132536	-3.08017	0.00206883	0.0108608	no
Ppup166180	8.44765	-0.174766	0.579848	-0.3014	0.76311	0.864002	no
Ppup041310	3.59118	-0.0877151	0.712127	-0.123173	0.90197	0.947881	no
Ppup081910	252.13	-0.00573181	0.138628	-0.0413467	0.96702	0.98357	no
Ppup095060	1.50514	-3.96769	2.5114	-1.57987	0.114137		no
Ppup123880	100.073	-0.749626	0.235953	-3.17701	0.00148804	0.00834077	no
Ppup108400	118.54	-0.68173	0.195245	-3.49166	0.000480026	0.00330879	no
Ppup138870	353.661	0.374096	0.26463	1.41366	0.157462	0.306558	no
Ppup108370	2790.06	2.99157	0.48483	6.17035	6.8138e-10	2.5784e-08	no
Ppup108310	2.36155	-3.10464	1.75364	-1.77039	0.0766615		no
Ppup134520	695.301	0.31851	0.146305	2.17703	0.0294782	0.0875376	no
Ppup085910_Ppup085920	18.5607	0.0183737	0.589191	0.0311846	0.975122	0.988666	no
Ppup137960	6.39549	-0.555525	0.677761	-0.819647	0.412417	0.590097	no
Ppup084310_Ppup084340	1.71423	0.779903	1.55183	0.502571	0.615266		no
Ppup085050	1.24278	-1.20239	1.66234	-0.723307	0.469491		no
Ppup097440	927.81	-0.207642	0.132555	-1.56646	0.117241	0.247562	no
Ppup013020	368.655	-0.190516	0.188353	-1.01148	0.311786	0.490842	no
Ppup162520_Ppup162530	267.17	-0.409529	0.144036	-2.84324	0.00446581	0.0200109	no
novelGenePB.4270	2.87086	1.42166	1.79433	0.792306	0.428182	0.603937	no
Ppup172690	75.3886	1.99563	0.420578	4.74497	2.08535e-06	3.44622e-05	no
Ppup162350	1228.5	-0.877139	0.307185	-2.8554	0.0042982	0.0194359	no
Ppup065150	1.01334	1.52114	1.7614	0.863597	0.387809		no
novelGenePB.7455	252.557	-0.233199	0.211067	-1.10485	0.269223	0.443595	no
Ppup091220	3236.8	-0.079747	0.245192	-0.325242	0.744998	0.852174	no
Ppup116780	2.07307	2.44189	1.33467	1.82958	0.0673127		no
Ppup151760	1.11268	-0.8217	1.85398	-0.443208	0.657615		no
novelGeneAS144	294.939	0.195891	0.27822	0.704088	0.481378	0.650847	no
Ppup116030	5.71811	1.85368	1.4366	1.29032	0.19694	0.359273	no
Ppup162330	200.196	-0.25476	0.177076	-1.4387	0.150234	0.295716	no
Ppup082670	128.3	0.0902847	0.223126	0.404635	0.685746	0.811326	no
Ppup151260	722.291	-1.70314	0.210173	-8.10354	5.33845e-16	5.68883e-14	no
Ppup009940	198.835	0.50107	0.156582	3.20004	0.00137408	0.00785882	no
Ppup162150	36.8496	0.348203	0.418815	0.8314	0.405748	0.584204	no
Ppup135200	159.301	0.992114	0.546287	1.8161	0.0693544	0.16662	no
Ppup162120	239.288	0.149067	0.196113	0.760109	0.447189	0.620271	no
Ppup146290	7598.29	-0.0924241	0.170781	-0.541184	0.588381	0.738443	no
Ppup081990	869.808	-1.20472	0.1423	-8.46607	2.5382e-17	3.22351e-15	no
Ppup091090	3872.52	-0.33099	0.194929	-1.698	0.0895075	0.202495	no
Ppup025760	10381.5	-0.448886	0.157862	-2.84354	0.00446152	0.0200109	no
Ppup130110	13685.9	-0.0977578	0.373868	-0.261477	0.793725	0.882012	yes
Ppup054740	1.32804	-0.473234	1.54001	-0.307293	0.75862		no
Ppup161930	1109.23	0.374882	0.372045	1.00763	0.313634	0.492998	no
Ppup045300	6.41346	-1.3997	0.802851	-1.74342	0.0812606	0.187919	no
Ppup050650	83.7119	-0.248351	0.244657	-1.0151	0.310059	0.48949	no
Ppup161800	35.3871	0.294162	0.31494	0.934025	0.350291	0.531358	no
Ppup096990	11.7487	-0.26265	0.496262	-0.529256	0.596628	0.74466	no
Ppup161790	8.08889	-0.814805	0.714196	-1.14087	0.253924	0.426163	no
Ppup161780	6071.17	-0.233264	0.220541	-1.05769	0.290198	0.467413	no
Ppup161760	45.8506	0.325903	0.293702	1.10964	0.267155	0.441182	no
Ppup082890_Ppup082880	828.347	1.41595	0.409628	3.45666	0.000546907	0.0037037	no
Ppup171750_Ppup171760	2745.5	-0.0197734	0.15507	-0.127513	0.898534	0.946949	no
Ppup052740	1371.02	-0.893417	0.146566	-6.09568	1.08972e-09	4.02569e-08	no
Ppup161610	612.843	-0.0125059	0.153841	-0.0812911	0.93521	0.967212	no
Ppup075820	1.02242	-2.57921	1.97128	-1.30839	0.19074		no
Ppup006190	2.32317	-0.970937	1.53647	-0.631929	0.527433		no
Ppup161590	97.4246	0.876359	0.281137	3.1172	0.0018258	0.00985273	no
Ppup161530	535.347	-0.0814824	0.156405	-0.520971	0.602387	0.748331	no
Ppup161450	63.4637	-1.50707	0.530841	-2.83902	0.00452527	0.0202284	no
Ppup093230	11470.5	0.594338	0.164433	3.61446	0.000300971	0.00226033	no
Ppup112040_Ppup112030	143.68	-0.65701	0.3112	-2.11122	0.0347538	0.0989566	no
Ppup154750	1051.79	-0.674525	0.100255	-6.72813	1.71862e-11	8.75458e-10	no
Ppup169580	4.50275	0.824018	0.765234	1.07682	0.281562	0.457396	no
Ppup161400	3.11596	-1.39731	1.02825	-1.35893	0.174169	0.329872	no
Ppup161290	89.8035	-0.13582	0.214635	-0.632794	0.526868	0.68865	no
Ppup045770	23.8065	-0.0413074	0.378513	-0.109131	0.913099	0.95504	no
Ppup119070	1.10976	-0.358933	1.56029	-0.230043	0.818059		no
novelGeneAS006	2.48003	-3.93316	1.6956	-2.31963	0.0203612		no
Ppup161190	100.846	-0.0309475	0.277747	-0.111423	0.911281	0.954307	no
Ppup074800	14648.2	0.224581	0.166065	1.35237	0.176257	0.332645	no
novelGeneMSTRG.2844	6.41903	-0.725645	1.05288	-0.689199	0.490698	0.658932	no
Ppup061590	1491.91	-0.317402	0.130161	-2.43853	0.0147473	0.0513029	no
Ppup053790	116.957	-0.725989	0.254193	-2.85605	0.00428945	0.0194292	no
Ppup090810	335.335	-1.01152	0.145196	-6.96656	3.24786e-12	1.84729e-10	no
Ppup161770	119.143	1.56126	0.365522	4.27133	1.94314e-05	0.000230368	no
Ppup160990	1285.45	0.660963	0.189528	3.48742	0.000487713	0.0033543	no
Ppup162730	416.09	-0.236976	0.143788	-1.6481	0.0993332	0.218693	no
Ppup160980	106.954	-0.51334	0.216773	-2.36809	0.01788	0.0596709	no
Ppup160900	321.084	-0.203454	0.191276	-1.06366	0.287481	0.464381	no
Ppup006570	30.7084	-0.388128	0.336038	-1.15501	0.248086	0.418791	no
Ppup170090	1.96452	1.57948	1.28766	1.22662	0.219964		no
novelGenePB.7367	1127.42	0.853564	0.191443	4.45857	8.25077e-06	0.000110062	no
Ppup037720	1225.4	-0.93336	0.224934	-4.14948	3.33232e-05	0.000366042	no
Ppup160780	6.9891	-0.469074	0.99078	-0.473439	0.6359	0.773577	no
Ppup088960	25.168	-0.429295	0.307823	-1.39462	0.163132	0.315148	no
Ppup160710	4.51051	1.94822	0.996596	1.95487	0.050598	0.131362	no
Ppup160690	123441	-0.854671	0.398056	-2.14711	0.0317844	0.092432	no
novelGenePB.349	72.3988	1.12279	0.334476	3.35686	0.000788335	0.00501968	no
Ppup160680	1325.85	-1.88299	0.779206	-2.41655	0.0156682	0.0539598	no
Ppup110910	101.517	-0.0699971	0.28144	-0.24871	0.803585	0.888284	no
Ppup063980	80.4996	-0.40491	0.529495	-0.76471	0.444444	0.618035	no
Ppup098320	1.03559	1.76341	1.69147	1.04253	0.297165		no
Ppup125790	9.32314	0.590746	0.486163	1.21512	0.224321	0.392022	no
Ppup160630	286.392	-0.823645	0.178668	-4.60993	4.02806e-06	6.01355e-05	no
Ppup131940	1574.27	-0.141173	0.256149	-0.551137	0.58154	0.733202	no
Ppup160620	60.1011	-0.116732	0.324049	-0.360231	0.718674	0.834523	no
Ppup160580	5186.14	0.084485	0.176523	0.478606	0.632219	0.770958	no
Ppup063070_Ppup063080	978.753	-0.0151572	0.153864	-0.0985103	0.921527	0.959347	no
Ppup160550	3532.21	-0.709965	0.163876	-4.33234	1.47533e-05	0.00018237	no
novelGenePB.3148	1090.72	-1.12679	0.2295	-4.90977	9.11837e-07	1.67068e-05	no
Ppup018290	147.616	-0.135481	0.270657	-0.500566	0.616677	0.759661	no
Ppup166700	1.5838	-2.41021	1.63346	-1.47552	0.140073		no
Ppup009690	114.87	0.54373	0.243073	2.2369	0.0252927	0.0781368	no
Ppup160440	1.34554	-0.547203	1.4559	-0.375853	0.707026		no
Ppup090640	2251.64	0.0349186	0.188441	0.185303	0.852992	0.921211	no
Ppup162110	278.49	0.065071	0.153374	0.424264	0.671374	0.801998	no
Ppup116510	3294.81	0.237821	0.139595	1.70365	0.0884473	0.20093	no
Ppup046180	406.421	0.0145365	0.183997	0.0790042	0.937029	0.967994	no
Ppup082720	169.893	0.0412419	0.181723	0.226949	0.820463	0.899753	no
Ppup130360	68.5671	0.527717	0.329608	1.60104	0.109368	0.235637	no
Ppup013150	580.909	0.610295	0.324417	1.88121	0.0599439	0.149272	no
Ppup117520	4.94233	-1.5874	0.933397	-1.70067	0.089005	0.201653	no
Ppup160410	5334.67	0.141526	0.180731	0.783074	0.433583	0.608815	no
Ppup116520	1176.73	-0.661635	0.171675	-3.85399	0.000116207	0.0010305	no
Ppup160390	4479.56	-0.187188	0.197291	-0.948795	0.342725	0.523248	no
Ppup160370	3.86364	-0.259983	0.96485	-0.269455	0.78758	0.878729	no
Ppup160350	910.725	-1.05988	0.200356	-5.28998	1.22332e-07	2.81425e-06	no
Ppup160320	2634.35	-0.485251	0.213229	-2.27572	0.0228625	0.072316	no
Ppup064340_Ppup064320	108.983	-0.262613	0.345754	-0.759536	0.447532	0.620561	no
Ppup083330	580.734	0.242214	0.131085	1.84777	0.0646359	0.158111	no
Ppup160240	161.395	-0.0645636	0.197892	-0.326257	0.74423	0.851507	no
novelGeneAS137	296.181	-0.835577	0.176012	-4.74727	2.06182e-06	3.41342e-05	no
Ppup031860	298.754	0.31875	0.21154	1.50681	0.13186	0.269922	no
Ppup129740	2.7334	-0.535914	1.09009	-0.491622	0.622986	0.764691	no
Ppup147460	1.93079	-1.62744	1.43766	-1.132	0.257633		no
Ppup041960	79.0045	1.86901	0.355855	5.25216	1.50323e-07	3.39087e-06	no
Ppup134860	192.895	0.00519436	0.273133	0.0190177	0.984827	0.992821	no
Ppup134910	1.05057	-1.78253	1.82838	-0.974924	0.329598		no
Ppup014210	16.9796	5.8637	0.835214	7.0206	2.20923e-12	1.30457e-10	no
Ppup147390	1.20961	0.317388	1.71686	0.184865	0.853335		no
Ppup087780	3.70629	0.1414	0.98135	0.144087	0.885431	0.938796	no
Ppup147280	154.818	-0.655153	0.238536	-2.74656	0.00602242	0.0253218	no
Ppup147380	77.7858	0.484338	0.284703	1.7012	0.0889049	0.201538	no
Ppup092000	244.598	0.434379	0.172574	2.51706	0.0118338	0.0431596	no
Ppup105840	994.582	-0.0215244	0.165514	-0.130046	0.89653	0.946106	no
Ppup129010	343.235	-0.39168	0.154263	-2.53904	0.0111156	0.0410403	no
Ppup088970	12.6599	-0.152694	0.461732	-0.330697	0.740873	0.849306	no
Ppup120560	1118.57	-0.311411	0.11395	-2.73288	0.00627829	0.0261483	no
Ppup110940	268.374	0.305537	0.267885	1.14055	0.254056	0.426308	no
Ppup165920	1523.76	-0.863733	0.206849	-4.17567	2.97113e-05	0.000333479	no
Ppup120540	100.814	-0.258181	0.334003	-0.77299	0.439528	0.613962	no
Ppup053110	94.4596	0.916949	0.311921	2.93968	0.00328549	0.015815	no
Ppup082710	10.6823	1.67214	0.543006	3.07942	0.00207404	0.010882	no
Ppup113150_Ppup113160	110.951	-0.184444	0.179184	-1.02936	0.303313	0.482287	no
Ppup063460	2212.27	1.09803	0.21217	5.17522	2.27642e-07	4.85165e-06	no
Ppup047790	1.36342	-0.0486446	1.39802	-0.0347953	0.972243		no
Ppup120450	9.76935	6.94609	2.81949	2.4636	0.0137551	0.0486544	no
Ppup120440	85518.9	-0.205198	0.269257	-0.762091	0.446005	0.618907	yes
Ppup120400	11.8507	-0.828736	0.728398	-1.13775	0.255224	0.427612	no
Ppup120240	2927.38	0.377926	0.158736	2.38085	0.0172728	0.0580834	no
Ppup074570	14629	-0.304252	0.163895	-1.85638	0.0633992	0.155784	no
Ppup113320	2062.57	-0.314334	0.199596	-1.57485	0.115291	0.244703	no
Ppup001790	276.858	-0.0581109	0.18677	-0.311136	0.755697	0.859324	no
Ppup117390	1.24203	3.96496	1.88822	2.09985	0.0357423		no
Ppup120160	292.946	0.700807	0.181856	3.85363	0.000116377	0.0010305	no
Ppup120150	3110.23	0.123503	0.177882	0.6943	0.487494	0.656245	no
Ppup142250	12377.8	-0.947164	0.284618	-3.32784	0.000875227	0.00548629	no
Ppup120120	23.1709	0.24016	0.474799	0.505814	0.612987	0.757027	no
novelGenePB.7467	1223.91	0.425619	0.217788	1.95428	0.050668	0.131437	no
Ppup120100	149.52	-0.142729	0.196066	-0.727963	0.466636	0.637305	no
Ppup105360	6.26017	0.731502	0.698762	1.04685	0.295167	0.473032	no
Ppup120090	3.44285	0.765007	0.941507	0.812535	0.416485	0.593762	no
Ppup083450	3.4766	-0.0810548	1.1196	-0.0723963	0.942287	0.971137	no
Ppup150970	1474.37	0.631167	0.187387	3.36825	0.000756482	0.00485689	no
Ppup119990	9.06283	0.016042	0.594927	0.0269646	0.978488	0.990091	no
Ppup141450	21.9185	-0.550156	0.427794	-1.28603	0.198433	0.361085	no
Ppup086650	5.77823	1.96335	0.998166	1.96696	0.0491878	0.128486	no
Ppup119960	311.131	0.573145	0.289029	1.983	0.0473672	0.125005	no
Ppup074790	452.938	-0.221884	0.156673	-1.41622	0.156711	0.305353	no
Ppup125180	24.1946	0.442703	0.421468	1.05038	0.293541	0.471324	no
Ppup042860	15.6725	0.281548	0.548305	0.513487	0.607611	0.752191	no
Ppup160220	65.2245	-8.6886	1.37643	-6.31241	2.7473e-10	1.1525e-08	no
Ppup103790	313.017	0.31916	0.162045	1.96957	0.0488879	0.127962	no
Ppup172920	0.916223	1.29143	2.38669	0.541097	0.588441		no
Ppup030450	4.2025	0.151193	1.23102	0.122819	0.90225	0.947881	no
Ppup122190	1.37722	1.28814	1.53654	0.838341	0.401839		no
Ppup119700	1.94392	2.65611	1.80648	1.47032	0.141474		no
Ppup134800	585.484	0.321338	0.180138	1.78384	0.0744495	0.175406	no
Ppup049120	6.31924	-1.52705	0.681707	-2.24004	0.0250886	0.0776614	no
Ppup053550	519.991	0.151679	0.162798	0.931705	0.351489	0.532373	no
Ppup104820	15.4096	1.17423	0.51136	2.29629	0.0216594	0.0692193	no
Ppup119640	62.3156	2.55758	0.926628	2.7601	0.00577841	0.0244955	no
Ppup101010	163.339	-1.1039	0.56931	-1.93901	0.0524997	0.134753	no
Ppup046230	1177	0.308114	0.284701	1.08224	0.279147	0.454909	no
novelGeneMSTRG.10576	3.54947	-0.469244	0.799679	-0.586791	0.557344	0.714878	no
Ppup105720_Ppup105730	1.0257	0.501068	1.45424	0.344556	0.730428		no
Ppup119610	62.6112	-0.604983	0.324506	-1.86432	0.0622767	0.153678	no
Ppup119560_Ppup119570	79.5818	-0.721014	0.623839	-1.15577	0.247775	0.41842	no
Ppup063360	439.836	-0.122254	0.149185	-0.819477	0.412514	0.590097	no
Ppup009300	2941	0.28194	0.181818	1.55067	0.12098	0.253528	no
Ppup111060	611.112	0.0734246	0.196464	0.373731	0.708605	0.827598	no
Ppup096770	1374.9	0.306412	0.259656	1.18007	0.237974	0.407434	no
novelGenePB.7871	120.704	-0.561628	0.239516	-2.34485	0.0190347	0.0625783	no
Ppup119520	288.534	0.860487	0.38026	2.26289	0.0236424	0.0742005	no
Ppup102560	192.675	1.2498	0.523554	2.38714	0.0169799	0.0573066	no
Ppup146870	318.392	-0.0465668	0.381445	-0.12208	0.902836	0.948248	no
Ppup039660	3049.88	-2.21564	0.395102	-5.60776	2.04958e-08	5.8647e-07	no
Ppup119490	465.585	0.630726	0.24088	2.61842	0.00883372	0.0343098	no
Ppup064300	2.16188	-0.0751828	1.23595	-0.0608298	0.951495		no
Ppup158520	15.4761	0.0296528	0.371036	0.0799189	0.936302	0.967721	no
Ppup119420	321.392	-0.700348	0.309484	-2.26295	0.0236387	0.0742005	no
Ppup049640	19.1556	0.252444	0.45222	0.558234	0.576685	0.730289	no
Ppup048430	333.379	0.390165	0.195114	1.99968	0.0455346	0.121412	no
Ppup075950	257.589	0.798177	0.251405	3.17487	0.00149906	0.00839236	no
Ppup061690	6821.18	0.54967	0.249767	2.20073	0.0277548	0.0835598	no
Ppup152690	26.9524	1.09039	0.413352	2.63793	0.0083415	0.0327965	no
Ppup119300	1.76862	0.342537	1.75274	0.19543	0.845056		no
Ppup114200	1929.7	0.471723	0.18378	2.56678	0.0102649	0.038482	no
novelGenePB.3869	745.935	-0.624409	0.132931	-4.69723	2.63717e-06	4.19369e-05	no
Ppup008030_Ppup008460	392.852	-0.254332	0.176272	-1.44284	0.149066	0.29404	no
Ppup053340	226.028	1.74398	0.548111	3.1818	0.00146364	0.00824289	no
Ppup108180	332.665	-0.642083	0.15967	-4.02132	5.78735e-05	0.000572009	no
Ppup091310	102.601	0.38653	0.18468	2.09298	0.0363513	0.102654	no
Ppup108170	142.745	-0.801294	0.188318	-4.25501	2.09041e-05	0.0002447	no
Ppup011270	980.626	-0.220388	0.111553	-1.97564	0.0481955	0.126578	no
Ppup163420	311.186	-0.0835172	0.13705	-0.609391	0.542266	0.702241	no
Ppup161100	8.54589	0.851504	0.497449	1.71174	0.0869445	0.198245	no
Ppup108120	687.856	-2.55214	0.212273	-12.0229	2.69423e-33	1.31464e-30	no
Ppup007810	8.96785	-0.705924	0.600901	-1.17477	0.240085	0.409988	no
Ppup038200	560.028	-0.109424	0.168693	-0.648659	0.516559	0.680258	no
Ppup018070	33030	1.61666	0.422317	3.82806	0.000129158	0.00112434	no
Ppup084830	881.671	0.134398	0.12183	1.10316	0.269959	0.444546	no
Ppup115320	521.338	0.762034	0.287141	2.65387	0.00795746	0.0316489	no
Ppup119680_Ppup119700	1.93225	-1.01177	1.47984	-0.6837	0.494165		no
Ppup133190	1388.53	0.724794	0.293035	2.47341	0.0133832	0.0477031	no
Ppup099810	32.3889	1.34983	0.479153	2.81713	0.00484551	0.0213409	no
Ppup139750	453.345	0.379774	0.172817	2.19756	0.0279808	0.0839786	no
Ppup028190_Ppup028170	139.472	0.935501	0.230661	4.05574	4.99749e-05	0.000508023	no
Ppup003820	5258.19	0.464808	0.151794	3.0621	0.00219787	0.0114026	no
Ppup108040	592.014	-0.267735	0.270244	-0.990714	0.321825	0.501453	no
Ppup083700	11.0065	0.65012	0.600593	1.08246	0.279047	0.454909	no
Ppup108020	2527.1	-0.467564	0.216958	-2.15509	0.0311546	0.0913743	no
Ppup018550	332.904	0.567337	0.129203	4.39104	1.12812e-05	0.000145059	no
novelGenePB.8453	99.159	-0.421829	0.223108	-1.89069	0.0586652	0.146738	no
Ppup010400	10.2997	-1.06487	0.89081	-1.19539	0.231934	0.400496	no
novelGeneAS129	1.64525	-0.666732	1.45196	-0.459193	0.646095		no
Ppup107910	47.751	-1.06305	0.562467	-1.88998	0.058761	0.146918	no
Ppup107870	1.10597	3.80901	2.83802	1.34214	0.179551		no
Ppup101080	2764.81	0.342272	0.371291	0.921842	0.356611	0.537584	no
Ppup175140	83.4463	0.511879	0.309604	1.65334	0.0982625	0.217213	no
Ppup107840	780.718	-1.79477	0.160305	-11.1959	4.26808e-29	1.36446e-26	no
Ppup103800	56.614	0.119563	0.226547	0.52776	0.597666	0.744969	no
Ppup119890	615.043	-0.107396	0.133277	-0.805811	0.420352	0.597345	no
Ppup164260	8037.3	-0.256	0.217475	-1.17715	0.239137	0.408972	no
Ppup107770	23.7533	-0.105864	0.529313	-0.200003	0.841478	0.913828	no
novelGenePB.6006	241.388	1.1311	0.208469	5.42576	5.77079e-08	1.47793e-06	no
Ppup060190	36313.3	-0.622552	0.379816	-1.63909	0.101195	0.221739	yes
Ppup002930	283.857	-0.299789	0.213277	-1.40563	0.159833	0.310093	no
novelGenePB.7296	268.022	0.600445	0.288191	2.08349	0.0372063	0.104654	no
Ppup094430	22.6781	-0.361007	0.417272	-0.86516	0.386951	0.566731	no
Ppup000690	7.25076	0.578038	0.567751	1.01812	0.308621	0.487848	no
Ppup148330	4.58046	-1.01846	0.913715	-1.11464	0.265005	0.438703	no
Ppup082240	3.58245	-0.0411286	0.856605	-0.0480135	0.961705	0.980424	no
Ppup107680	563.118	0.0180445	0.13941	0.129435	0.897013	0.946314	no
novelGenePB.3231	18.0455	0.0430157	0.486549	0.0884098	0.929551	0.964291	no
Ppup167440	103.862	-1.81846	0.338537	-5.37153	7.80728e-08	1.88985e-06	no
Ppup172370	13.9502	1.52243	0.620382	2.45402	0.0141267	0.0495804	no
Ppup146910	1004.13	-0.254861	0.132322	-1.92607	0.0540962	0.138085	no
Ppup018210	1150.67	0.392746	0.21175	1.85476	0.0636302	0.156145	no
Ppup106370	1.90908	-0.23283	1.14184	-0.203908	0.838425		no
Ppup144850	639.945	-0.0795101	0.129546	-0.613761	0.539373	0.699669	no
Ppup051620	26.7673	-1.13833	0.347075	-3.27978	0.00103888	0.00626643	no
Ppup107310	1.42881	0.77012	1.38318	0.556776	0.577681		no
novelGenePB.5377	160.054	0.704017	0.241769	2.91194	0.00359188	0.0168439	no
novelGeneMSTRG.6570	5444.05	-0.0525629	0.476428	-0.110327	0.91215	0.954678	no
Ppup107250	503.759	0.229606	0.27763	0.827021	0.408225	0.586223	no
novelGenePB.7279	89.0278	0.826697	0.345068	2.39575	0.0165865	0.0562653	no
Ppup107230	90.42	-0.214364	0.269358	-0.795833	0.426129	0.602811	no
Ppup034750	23.3777	-0.194884	0.355164	-0.548716	0.583201	0.734228	no
novelGeneMSTRG.8742	8.69085	-0.984393	0.541188	-1.81895	0.068919	0.166004	no
Ppup009220	9.55597	0.779482	0.630463	1.23636	0.216323	0.382808	no
Ppup075040	193.702	0.484956	0.240184	2.0191	0.0434767	0.116866	no
Ppup112940	424.794	-0.0480439	0.284369	-0.168949	0.865837	0.929824	no
Ppup146670	10668.3	-0.216887	0.133404	-1.62579	0.103995	0.226376	no
Ppup058350	288.226	0.379946	0.155228	2.44766	0.0143786	0.0502464	no
Ppup150320	1.23704	-1.41657	1.62324	-0.872683	0.382836		no
Ppup094520	1.50017	-0.867991	1.97949	-0.438492	0.66103		no
Ppup097970	258.844	0.0690573	0.216477	0.319005	0.749723	0.855258	no
Ppup167970	1513.36	-0.0362947	0.188069	-0.192986	0.84697	0.917535	no
Ppup121290	1.51719	-1.76831	1.52861	-1.15681	0.247351		no
Ppup069210	233.116	-0.336971	0.139667	-2.41268	0.0158358	0.0543149	no
Ppup086070	533.448	0.0381717	0.185909	0.205324	0.837319	0.911339	no
Ppup080060	35.4142	0.190527	0.309581	0.615433	0.538269	0.698626	no
novelGenePB.7940	3.76831	0.0449505	0.859872	0.0522758	0.958309	0.978791	no
Ppup083870	35.7052	0.494754	0.457458	1.08153	0.279462	0.455261	no
Ppup026700	2602.66	-1.04256	0.172586	-6.04078	1.53367e-09	5.46872e-08	no
Ppup050380	1.48324	0.132639	1.19757	0.110757	0.911809		no
Ppup166810	77.3426	0.0228364	0.260262	0.0877439	0.93008	0.964408	no
Ppup018120	101.203	0.721869	0.29934	2.41154	0.0158855	0.0544453	no
Ppup085090	183.065	-1.98914	0.219511	-9.06168	1.2846e-19	1.98493e-17	no
novelGenePB.6641	1.28037	-3.73128	3.41809	-1.09163	0.274997		no
Ppup031830	6.51052	-1.39773	0.718305	-1.94588	0.0516695	0.133432	no
Ppup107670	1289.97	-0.101394	0.284083	-0.356916	0.721154	0.836041	no
Ppup084080	373.034	-0.249912	0.17358	-1.43976	0.149936	0.295239	no
Ppup031800	522.229	-0.314708	0.15473	-2.03391	0.0419605	0.11445	no
Ppup031790	43.9519	-0.15862	0.410069	-0.386813	0.698895	0.8206	no
Ppup134610	3.5476	-3.03018	1.08426	-2.7947	0.0051948	0.0225684	no
Ppup156660	27.8497	-0.994255	0.393627	-2.52588	0.0115408	0.042326	no
Ppup108030_Ppup108050	10.5148	-0.744671	0.512841	-1.45205	0.146487	0.290499	no
Ppup113830	153.839	-0.990567	0.191093	-5.18368	2.17554e-07	4.66234e-06	no
Ppup006820	86.2443	-1.40839	0.387811	-3.63163	0.000281634	0.00213844	no
Ppup031730	743.05	1.00097	0.200901	4.98242	6.27934e-07	1.19539e-05	no
Ppup031710	1.4574	-3.12397	1.96401	-1.5906	0.111699		no
Ppup120000	5.85223	-0.434941	1.03683	-0.419493	0.674856	0.804415	no
Ppup031650	1177.01	-0.406757	0.215385	-1.88851	0.0589579	0.147371	no
Ppup031630	16.058	-0.816819	0.503433	-1.6225	0.104697	0.227634	no
Ppup074950	74074.2	-0.369072	0.150176	-2.45759	0.0139873	0.0492315	no
Ppup089250	38.4955	0.0763328	0.517443	0.147519	0.882722	0.938395	no
Ppup079430	4.7694	-0.741289	0.758743	-0.976997	0.328571	0.50812	no
Ppup031620	1.66656	1.61808	1.33565	1.21146	0.225718		no
Ppup031550	16059.9	0.275622	0.182152	1.51315	0.130243	0.267972	no
novelGenePB.3261	329.269	-0.33484	0.209948	-1.59487	0.110741	0.237602	no
Ppup165030	107.396	0.112408	0.246934	0.455213	0.648956	0.783598	no
Ppup050730	41284.8	-0.275728	0.174934	-1.57618	0.114985	0.244276	no
Ppup099990	1.74882	-1.97683	1.30813	-1.51118	0.130741		no
Ppup031520	86.2357	0.0833914	0.482958	0.172668	0.862912	0.927866	no
Ppup086090	820.971	-0.0601758	0.197843	-0.304159	0.761007	0.863138	no
Ppup015630_Ppup015620	3.37118	0.545807	1.73646	0.314322	0.753277	0.857202	no
Ppup023950	2.22315	2.21459	1.05553	2.09808	0.0358977		no
Ppup144350	948.591	0.16741	0.232924	0.718732	0.472306	0.642648	no
Ppup004590	0.974818	0.0925244	2.06412	0.0448251	0.964247		no
Ppup048750	549.043	-0.161915	0.106333	-1.52272	0.127829	0.264239	no
Ppup161830	1521.05	0.238159	0.144201	1.65157	0.0986223	0.217801	no
Ppup112730_Ppup112720	3132.19	-0.288351	0.0982961	-2.93349	0.00335176	0.0160839	no
Ppup100670	406.509	-0.429606	0.210327	-2.04256	0.041096	0.112689	no
Ppup076410	140.598	-0.11767	0.241721	-0.486803	0.626398	0.766544	no
Ppup031340	3.84684	0.0305204	0.961435	0.0317446	0.974676	0.988429	no
Ppup077410	124.165	0.681062	0.360793	1.88768	0.0590689	0.147569	no
Ppup031310	48.8862	-0.202424	0.265097	-0.763585	0.445114	0.618318	no
Ppup092260	284.975	0.416105	0.210424	1.97746	0.04799	0.126325	no
novelGenePB.6806	8.56118	0.27413	0.777163	0.352732	0.724289	0.837913	no
Ppup070620	115.614	-0.199564	0.257179	-0.775974	0.437765	0.612655	no
Ppup119580	179.922	-0.571493	0.234776	-2.4342	0.0149246	0.0518031	no
Ppup103580	1275.54	0.441208	0.232579	1.89703	0.0578243	0.145046	no
Ppup123060	6.91589	-2.08093	0.806561	-2.58001	0.00987977	0.0373706	no
Ppup161210	255.455	0.841491	0.249945	3.36671	0.000760711	0.00487054	no
Ppup053320	32.4938	-0.502967	0.371049	-1.35553	0.175249	0.331174	no
Ppup100730	1007.01	0.281315	0.170107	1.65375	0.0981784	0.217131	no
novelGenePB.4588	202.972	-0.491163	0.17004	-2.88852	0.00387058	0.0178795	no
Ppup031190	137.663	-0.271654	0.190874	-1.42322	0.154673	0.302463	no
Ppup160820_Ppup160810	37.8458	2.64656	0.868438	3.04749			no
Ppup139870	1587.62	-0.381442	0.183092	-2.08334	0.0372205	0.104662	no
Ppup117040	4893.9	-0.351044	0.219232	-1.60125	0.109322	0.235637	no
Ppup142350	4462.23	0.93656	0.737947	1.26914	0.20439	0.368484	no
Ppup031120	1144.72	-0.279431	0.136836	-2.04208	0.0411439	0.112787	no
Ppup161360	206863	-0.688598	0.153831	-4.47632	7.59418e-06	0.000102567	no
Ppup031060	15.9767	1.00091	0.450407	2.22223	0.0262678	0.080452	no
Ppup031020	2349.64	-0.547525	0.121242	-4.51598	6.30243e-06	8.77325e-05	no
Ppup120080	44.1556	-0.119788	0.338981	-0.353376	0.723807	0.837668	no
Ppup031000	136.068	-0.240132	0.199021	-1.20657	0.227598	0.395662	no
Ppup030970	72.3587	0.390819	0.25788	1.51551	0.129644	0.267096	no
Ppup030960	146.304	0.328061	0.225555	1.45446	0.145818	0.289668	no
Ppup089780	1223.86	-0.0851539	0.110807	-0.768491	0.442195	0.616109	no
Ppup103830	392.605	-0.509716	0.20103	-2.53553	0.0112279	0.0413892	no
Ppup030930	101136	-0.602531	0.205063	-2.93827	0.00330053	0.0158627	yes
Ppup140370	35.8232	0.88996	0.365385	2.43568	0.0148639	0.0516312	no
Ppup030900	89.9331	-0.347266	0.21844	-1.58976	0.11189	0.239403	no
Ppup093360	2.99616	0.111229	0.905395	0.122851	0.902225	0.947881	no
Ppup010950	513.995	2.49065	0.706232	3.52668	0.0004208	0.00299329	no
Ppup030890	40.6675	0.151332	0.269731	0.561048	0.574765	0.728719	no
Ppup052920	12.4941	0.148976	0.487943	0.305314	0.760127	0.862443	no
Ppup106790	2.24801	-0.78635	1.59137	-0.494134	0.621212		no
Ppup162550	223.424	1.62901	0.398284	4.09007	4.31239e-05	0.000452265	no
Ppup120190	141.894	-0.462038	0.35518	-1.30086	0.193308	0.354944	no
Ppup138780	2310.7	0.0781963	0.13717	0.570067	0.568632	0.724147	no
Ppup065220	2.10662	-1.03222	1.03572	-0.996622	0.318948		no
Ppup147100	2.00371	1.11796	1.11734	1.00056	0.317041		no
Ppup044530	3.3291	-0.48089	1.01354	-0.474467	0.635167	0.773091	no
Ppup116500	294.84	1.35318	0.253509	5.33779	9.40874e-08	2.22522e-06	no
Ppup167160	254.577	-0.293502	0.251317	-1.16786	0.242865	0.413517	no
novelGeneAS068	28.8613	2.62036	0.75634	3.46453	0.000531163	0.00361558	no
Ppup130600	1.27509	-0.464098	1.26768	-0.366101	0.71429		no
Ppup166210	28.1371	-0.584907	0.32382	-1.80627	0.0708762	0.16918	no
Ppup130570	397.023	0.107056	0.151409	0.707069	0.479523	0.649286	no
Ppup130530	426.625	0.0116823	0.177748	0.0657238	0.947598	0.974075	no
Ppup000360	0.983479	0.0851905	2.08108	0.0409356	0.967347		no
Ppup130500	4.30742	-0.284285	0.901215	-0.315447	0.752423	0.856862	no
novelGenePB.4915	2.54639	1.10493	1.54291	0.716135	0.473908	0.644002	no
Ppup130470	6.16625	-0.0558401	0.813844	-0.0686127	0.945298	0.972789	no
Ppup130420	6.08362	-1.11073	0.92138	-1.20551	0.228006	0.396147	no
Ppup060650	2.84129	5.16647	2.86127	1.80566			no
Ppup130440	356.042	0.225332	0.246557	0.913915	0.360762	0.541026	no
Ppup084800	24.317	0.0144758	0.300191	0.0482219	0.961539	0.980362	no
Ppup136690_Ppup136700	3.5513	-0.991961	1.20496	-0.823229	0.410378	0.588312	no
Ppup130400_Ppup130410	534.45	-0.100198	0.211961	-0.472719	0.636414	0.773805	no
Ppup109760	80.8985	-0.210458	0.21799	-0.96545	0.334319	0.514702	no
Ppup024330	409.108	-0.244569	0.202156	-1.2098	0.226355	0.393869	no
Ppup031490	18.1622	0.490524	0.437598	1.12095	0.26231	0.435664	no
Ppup146730	189.424	-0.376521	0.190576	-1.9757	0.0481888	0.126578	no
Ppup130380	2.71327	0.677599	1.06358	0.637091	0.524065	0.686729	no
Ppup075390	1887.22	-0.175374	0.11996	-1.46194	0.143757	0.286769	no
Ppup130370	1.05395	0.428867	1.80483	0.237623	0.812174		no
Ppup001120	1.12802	-0.483755	1.7218	-0.280959	0.778742		no
Ppup021670	26.9436	-0.0864697	0.671876	-0.128699	0.897596	0.946606	no
Ppup130310_Ppup130300	2065.37	0.0350311	0.138662	0.252637	0.800549	0.886301	no
Ppup038460	74.6592	0.742451	0.307254	2.41641	0.0156743	0.0539609	no
Ppup105310	309.561	0.675319	0.343384	1.96666	0.0492224	0.128486	no
Ppup138480	507.124	0.281219	0.238173	1.18074	0.237708	0.407279	no
Ppup130280	74.9787	-0.0173349	0.184871	-0.0937677	0.925294	0.961472	no
Ppup115630	205.889	-0.222066	0.247486	-0.897285	0.369567	0.549872	no
Ppup130270	965.053	0.0724665	0.169184	0.428329	0.668411	0.800109	no
Ppup016140	138.677	0.205243	0.204496	1.00365	0.315545	0.494326	no
Ppup012960	107.771	-0.126985	0.250893	-0.506132	0.612764	0.756953	no
Ppup008760	6483.2	-0.770484	0.1845	-4.17605	2.96612e-05	0.00033332	no
Ppup030950	20550.7	-0.473626	0.203578	-2.32651	0.0199913	0.0651229	no
Ppup130170	381.625	0.673832	0.334769	2.01282	0.0441331	0.118288	no
Ppup021770	202.53	-0.211629	0.210135	-1.00711	0.313883	0.493068	no
Ppup112450	32.2581	-0.734093	0.428043	-1.715	0.0863454	0.197155	no
Ppup130150	916.642	-0.679015	0.14977	-4.53371	5.79563e-06	8.21579e-05	no
Ppup025110	350.509	0.0846423	0.128348	0.659475	0.509591	0.674435	no
Ppup130130	3.31033	-1.61818	0.884464	-1.82956	0.0673154	0.163159	no
Ppup114610	67.2906	0.0464902	0.2595	0.179153	0.857818	0.924378	no
Ppup041210	6.20307	-0.229817	0.776483	-0.295971	0.767252	0.866723	no
Ppup053880	1825.33	-0.25166	0.241532	-1.04193	0.297443	0.475775	no
Ppup145560	741.227	0.158646	0.133021	1.19264	0.233012	0.401833	no
Ppup166570	237.401	-0.777792	0.249778	-3.11393	0.00184611	0.00993918	no
Ppup175100	59.9379	-0.204615	0.345817	-0.591686	0.554061	0.7118	no
Ppup062960	2.72683	1.69107	1.2362	1.36797	0.171323	0.326456	no
Ppup105140	235.037	0.0880611	0.264152	0.333373	0.738853	0.848127	no
Ppup127130	7272.68	0.367518	0.217334	1.69103	0.0908313	0.20489	no
Ppup162830	337.42	-0.654118	0.122638	-5.33374	9.62114e-08	2.26966e-06	no
Ppup095520	312.996	0.420772	0.196756	2.13855	0.0324725	0.0938735	no
Ppup037650	7.77541	-0.113422	0.908019	-0.124912	0.900593	0.947561	no
Ppup099800	2204.28	-0.204849	0.0962596	-2.12809	0.0333293	0.0958289	no
Ppup081870	44.5577	-0.0103113	0.353406	-0.0291769	0.976723	0.989532	no
Ppup171480	1.15527	-3.59216	2.6723	-1.34422	0.178877		no
Ppup140170	430.9	0.10346	0.224986	0.459849	0.645625	0.780898	no
Ppup118900	9.55303	0.581347	0.640343	0.907868	0.363948	0.543901	no
Ppup118880	18.7147	-0.260192	0.46267	-0.562371	0.573863	0.728308	no
Ppup063420	5014.36	0.398827	0.154371	2.58357	0.00977843	0.037078	no
Ppup098100_Ppup098090	11.5729	0.847822	0.847003	1.00097	0.316843	0.495939	no
Ppup020080	4930.93	0.829579	0.183461	4.52183	6.13078e-06	8.58586e-05	no
Ppup127600	661.686	0.131658	0.165913	0.79354	0.427463	0.603474	no
Ppup045450	20.1471	-0.0801167	0.782352	-0.102405	0.918435	0.957905	no
Ppup010330	3391.3	-0.100227	0.169629	-0.59086	0.554614	0.712165	no
Ppup119650	217.62	4.41232	0.52988	8.327	8.29144e-17	9.9831e-15	no
Ppup108740_Ppup108750	16.7666	-0.0146608	0.352541	-0.041586	0.966829	0.983484	no
novelGenePB.5635	78.6762	-1.32971	0.352926	-3.76768	0.000164773	0.00138371	no
Ppup009590	230.227	-0.210564	0.186384	-1.12973	0.258591	0.431074	no
Ppup006020	34.5449	-0.0081529	0.502124	-0.0162368	0.987045	0.993799	no
Ppup114130	17.2799	-0.699725	0.650914	-1.07499	0.28238	0.458485	no
Ppup041270	1.23389	-0.275765	1.3969	-0.197412	0.843505		no
Ppup002250	37.3795	0.432397	0.248801	1.73792	0.0822248	0.189675	no
Ppup010790	641.903	-0.266583	0.169373	-1.57395	0.1155	0.245034	no
Ppup130330	8.80021	0.767649	0.531664	1.44386	0.148778	0.293598	no
Ppup100440	2.86822	-1.60777	1.12204	-1.4329	0.151888	0.298337	no
Ppup143670	153.561	-0.531179	0.170374	-3.11772	0.00182253	0.00984081	no
Ppup086480	3973.7	0.717266	0.221651	3.23601	0.00121212	0.00710342	no
Ppup147260	10.6984	-0.17487	0.716201	-0.244163	0.807104	0.891045	no
Ppup044100	100.278	0.526091	0.326206	1.61276	0.106797	0.231011	no
Ppup002821	22.4603	-0.370264	0.535879	-0.690947	0.489599	0.658218	no
Ppup075440	58.3505	-0.557952	0.253621	-2.19994	0.0278112	0.083632	no
Ppup096070	3.5938	2.78345	1.22404	2.27399	0.0229664	0.0725695	no
Ppup077760	11.709	-0.0427132	0.453158	-0.0942569	0.924905	0.961331	no
Ppup126670	272.134	0.223713	0.133717	1.67303	0.0943211	0.210711	no
Ppup077710	778.694	0.917289	0.210165	4.36461	1.27352e-05	0.000161075	no
Ppup069750	136877	0.811685	0.430586	1.88507	0.0594203	0.148247	yes
Ppup045750	25.2543	-1.38917	0.468956	-2.96226	0.0030539	0.0149135	no
Ppup164530	1.82223	1.31678	1.19129	1.10534	0.269014		no
Ppup162200	1037.46	-0.796431	0.125853	-6.32827	2.47931e-10	1.04957e-08	no
Ppup074430	107.905	0.0325112	0.250196	0.129943	0.896612	0.946106	no
novelGenePB.6612	87.5725	-0.429309	0.229208	-1.87301	0.0610673	0.151662	no
Ppup144840	186.284	-0.238199	0.174825	-1.3625	0.17304	0.328471	no
Ppup040300	161.72	0.666609	0.189966	3.50909	0.000449638	0.00314373	no
Ppup015990	1.52136	-3.17833	1.93988	-1.63842	0.101335		no
Ppup161490	656.301	0.163488	0.106737	1.53169	0.125599	0.260732	no
Ppup015880	2.38892	-2.0791	1.33843	-1.55339	0.120329		no
Ppup119830	155.343	0.596898	0.227921	2.61889	0.00882176	0.0342921	no
Ppup160640	360.847	-0.215017	0.504148	-0.426496	0.669746	0.800892	no
Ppup104620	293.985	1.11168	0.209321	5.31091	1.09081e-07	2.53456e-06	no
Ppup154600	3.89947	-1.41752	0.841566	-1.68439	0.0921071	0.207062	no
Ppup087120	594.221	0.217935	0.177024	1.2311	0.218284	0.385115	no
Ppup070010_Ppup070040	119.957	0.324923	0.27618	1.17649	0.239398	0.409193	no
Ppup081460	8.42198	0.611364	0.78088	0.782916	0.433676	0.608815	no
Ppup012640	4.75188	-0.478826	0.750479	-0.638028	0.523455	0.686221	no
Ppup158500	4.43704	-0.257435	0.69913	-0.368222	0.712708	0.830716	no
Ppup161660	28964.1	0.383667	0.483685	0.793218	0.427651	0.603555	no
Ppup148880	4.04619	-0.595099	1.1793	-0.504619	0.613827	0.757556	no
Ppup127580	1106.83	-0.219916	0.15439	-1.42442	0.154326	0.301911	no
Ppup167820_Ppup167840	348.635	-0.425068	0.148139	-2.86939	0.00411267	0.0188289	no
novelGeneMSTRG.2386	15.8446	0.123182	0.356439	0.345592	0.72965	0.84147	no
Ppup098370	298.679	-0.198926	0.226194	-0.879449	0.379158	0.559576	no
Ppup085000	845.23	0.546336	0.169921	3.21524	0.00130335	0.00753917	no
novelGenePB.6036	69.4782	-0.942406	0.380893	-2.4742	0.0133534	0.0476518	no
Ppup082320	3573.57	0.0422411	0.20246	0.208639	0.83473	0.909598	no
Ppup060390	212.219	0.495464	0.258172	1.91912	0.054969	0.139772	no
Ppup167600	1579.63	0.183756	0.162954	1.12765	0.259466	0.432179	no
Ppup117240	6.08664	-0.121451	0.87011	-0.139581	0.888991	0.941278	no
Ppup160600	1639.57	0.230563	0.142924	1.61318	0.106705	0.23092	no
Ppup084870	15.8942	0.174828	0.51003	0.342779	0.731765	0.843047	no
Ppup008030_Ppup008570	45.3527	0.600844	0.342392	1.75484	0.0792867	0.184135	no
Ppup015710	6.50653	1.25314	1.13088	1.10811			no
Ppup015700_Ppup015670	401.423	-0.488009	0.256861	-1.89989	0.0574469	0.144294	no
Ppup123830	553.874	-0.0762042	0.144916	-0.525851	0.598992	0.746042	no
novelGeneMSTRG.2779	102.753	-0.373128	0.305589	-1.22101	0.222081	0.389307	no
Ppup104040	408.867	-0.140455	0.154459	-0.909336	0.363173	0.543236	no
Ppup148620_Ppup148570_Ppup148610	155.403	0.879624	0.207664	4.2358	2.27738e-05	0.000263262	no
Ppup148370	1.16705	-0.208853	2.03863	-0.102448	0.918401		no
Ppup015800_Ppup015810	3.51023	0.620004	0.99148	0.625332	0.531753	0.692886	no
Ppup142700	124.24	1.07243	0.295531	3.6288	0.000284737	0.0021567	no
Ppup055480	15.1711	-0.944991	0.538459	-1.75499	0.0792606	0.18412	no
Ppup114260	542.8	0.631853	0.149869	4.21603	2.48644e-05	0.00028459	no
Ppup162400	68.4548	-0.302776	0.329699	-0.91834	0.358441	0.539553	no
Ppup126720	492.998	0.129491	0.173317	0.747133	0.454983	0.627234	no
Ppup159100	34.4282	-0.40211	0.306818	-1.31058	0.19	0.350476	no
Ppup044760	5629.81	0.279134	0.396959	0.703181	0.481943	0.651231	no
Ppup080240	3693.25	0.96945	0.187129	5.18066	2.21105e-07	4.72319e-06	no
Ppup012110	164.443	2.64403	0.406712	6.50099	7.97912e-11	3.58956e-09	no
Ppup052560	72.6353	-0.30474	0.30282	-1.00634	0.314252	0.493467	no
Ppup031840	6.46628	0.478335	0.635228	0.753013	0.451442	0.62393	no
Ppup040140	10.9451	0.567047	0.507722	1.11685	0.26406	0.437871	no
Ppup166500	1194.12	-0.0956418	0.137792	-0.694102	0.487618	0.656316	no
novelGenePB.2583	16590.2	-0.055293	0.274621	-0.201343	0.84043	0.913294	no
Ppup112230	66.1164	0.835569	0.304608	2.7431	0.0060863	0.0255091	no
Ppup000720_Ppup000820	4.95189	2.94976	1.21292	2.43194	0.015018	0.0520299	no
Ppup052260	3.5716	0.169035	0.958388	0.176374	0.86	0.926023	no
Ppup142340	369.469	-0.744105	0.235409	-3.1609	0.00157282	0.00873041	no
Ppup123690	774.186	-1.3155	0.262112	-5.01885	5.19816e-07	1.01244e-05	no
Ppup083810	2.47494	0.605036	1.16114	0.52107	0.602318		no
Ppup084500	2.02504	1.22491	1.14067	1.07385	0.282891		no
Ppup112110	6284.91	-0.873941	0.301594	-2.89774	0.00375864	0.0174932	no
Ppup034060	5.1643	0.0194062	0.76153	0.0254832	0.97967	0.990352	no
Ppup147680	629.373	0.119605	0.139241	0.858977	0.390353	0.569634	no
Ppup081160_Ppup081200	11.4648	1.53996	0.500598	3.07624	0.00209629	0.0109835	no
Ppup067730	1.07895	1.83569	1.75513	1.0459	0.295608		no
novelGenePB.709	111.479	1.77981	0.427384	4.16443	3.12134e-05	0.000347394	no
Ppup081060	0.949551	0.29228	1.47117	0.198672	0.842519		no
Ppup096710	884.857	-0.273515	0.106881	-2.55906	0.0104956	0.039247	no
Ppup086410	97.5514	0.175295	0.228734	0.766372	0.443455	0.617494	no
Ppup116930	385.633	0.302164	1.12875	0.267697	0.788933	0.879371	no
Ppup000680	227.295	0.414363	0.17574	2.35782	0.0183824	0.0608655	no
Ppup174740	111.443	-0.47926	0.21954	-2.18302	0.0290346	0.086553	no
Ppup085600	1.67963	1.55142	1.34731	1.15149	0.249529		no
Ppup121950	1.83611	0.0962653	1.34825	0.0714003	0.943079		no
Ppup087170	192.53	0.83814	0.29346	2.85606	0.00428938	0.0194292	no
Ppup147050	1018.22	0.489539	0.167053	2.93044	0.00338483	0.0162007	no
Ppup133150	1728.16	-0.622249	0.205047	-3.03467	0.00240802	0.0123002	no
Ppup085320	27.8806	-0.423092	0.428431	-0.987538	0.323379	0.502842	no
Ppup091180	55.9287	0.383677	0.284685	1.34772	0.177747	0.334226	no
Ppup139410	351.683	0.629938	0.274427	2.29547	0.0217063	0.0692735	no
Ppup112170	1.20317	-1.38693	2.03053	-0.683038	0.494583		no
Ppup118460	3.30684	-1.24885	0.832384	-1.50033	0.133529	0.272022	no
novelGeneMSTRG.2541	3.36187	-2.18683	0.94061	-2.3249	0.020077	0.0653332	no
Ppup013110	723.268	1.04532	0.212505	4.91904	8.69694e-07	1.60297e-05	no
Ppup078210	40.6857	1.04159	0.275999	3.77391	0.00016071	0.00135327	no
Ppup099370	285.559	1.13425	0.249518	4.54579	5.47293e-06	7.83017e-05	no
Ppup124530	1069.15	-0.754636	0.127782	-5.90566	3.51234e-09	1.17914e-07	no
Ppup130540	11.0742	1.0137	0.770961	1.31485	0.188559	0.348441	no
Ppup174320	134.923	0.00232557	0.262014	0.00887576	0.992918	0.997653	no
Ppup084850	303.379	-0.168261	0.172947	-0.972908	0.330599	0.510236	no
Ppup110240_Ppup110230	1394.72	0.222698	0.131733	1.69052	0.0909279	0.205058	no
Ppup171510	39.8585	-0.526186	0.433845	-1.21284	0.22519	0.392893	no
Ppup049740	800.178	-0.826939	0.158105	-5.2303	1.69238e-07	3.76399e-06	no
Ppup000530	2.04754	-0.110749	1.47609	-0.0750286	0.940192		no
Ppup104160	29.064	-0.403269	0.347401	-1.16082	0.245716	0.416015	no
Ppup106000	0.919239	-2.44784	2.01288	-1.21609	0.223952		no
Ppup044020	8.87182	0.278979	0.528627	0.527742	0.597678	0.744969	no
novelGenePB.5257	1322.15	0.539009	0.208169	2.58928	0.00961761	0.0366632	no
Ppup077700	6.18139	0.00806793	0.680068	0.0118634	0.990535	0.99623	no
Ppup039370	20.7925	-0.0338038	0.499513	-0.0676735	0.946046	0.973018	no
Ppup001680	35.125	0.655694	0.392569	1.67026	0.0948676	0.211728	no
Ppup084990	411.476	0.177904	0.185115	0.961046	0.336529	0.51655	no
Ppup117840	1.0232	-0.805837	2.09078	-0.385425	0.699923		no
Ppup036550	8.75469	-0.947961	0.510322	-1.85757	0.0632298	0.155409	no
Ppup114300	502.578	-0.229035	0.164137	-1.39539	0.162899	0.314829	no
Ppup132950	59677.2	0.383248	0.197813	1.93742	0.0526935	0.135175	no
Ppup102540	450.627	-1.02532	0.196926	-5.20666	1.92273e-07	4.2141e-06	no
Ppup044000	109.313	0.380004	0.319657	1.18879	0.234524	0.403839	no
Ppup105750	175.524	0.388544	0.26409	1.47125	0.141223	0.283331	no
Ppup131230	3310.48	-1.10511	0.245619	-4.49929	6.8182e-06	9.39249e-05	no
Ppup058160	540.677	-0.773086	0.20363	-3.79651	0.000146745	0.00125621	no
Ppup122820	131.425	0.153839	0.169492	0.90765	0.364063	0.543926	no
Ppup021460	153.216	0.142695	0.253332	0.563273	0.573249	0.727826	no
novelGenePB.7140	36.6973	0.592011	0.403967	1.46549	0.142787	0.285604	no
Ppup015100	6.06241	-1.29882	0.715218	-1.81598	0.069374	0.166623	no
Ppup169820	1276.34	0.267254	0.112597	2.37354	0.0176185	0.0589564	no
Ppup084030	4.75924	-0.0758523	1.27527	-0.0594795	0.95257	0.97549	no
Ppup071420	1744.68	0.167862	0.174081	0.964274	0.334908	0.515261	no
novelGenePB.4839	34.2433	0.589229	0.679453	0.867211	0.385827	0.565721	no
Ppup032990	1351.68	-0.0650655	0.136066	-0.478192	0.632514	0.771067	no
Ppup052850	17.8602	-2.55838	0.495631	-5.16187	2.44496e-07	5.17516e-06	no
Ppup031530	219.073	0.924871	0.201704	4.58529	4.53367e-06	6.6296e-05	no
Ppup169110	812.47	0.064031	0.230874	0.277342	0.781518	0.87516	no
Ppup097420	1132.01	0.0225985	0.134161	0.168443	0.866235	0.929969	no
Ppup146710	353.771	0.0549725	0.125583	0.43774	0.661575	0.794181	no
novelGeneMSTRG.3479	4.04626	-0.229545	1.39266	-0.164825	0.869082	0.931583	no
Ppup036690	16.3502	-0.353551	0.369104	-0.957864	0.338131	0.51808	no
novelGenePB.1768	1936.11	0.946464	0.286605	3.30233	0.000958863	0.00586	no
Ppup084770	2601.88	0.167831	0.17692	0.948624	0.342812	0.523248	no
Ppup098510	9.25706	0.138226	1.06234	0.130115	0.896476	0.946106	no
Ppup174370	78.3017	0.427711	0.260385	1.64261	0.100463	0.220657	no
Ppup138430	1.77276	0.330219	1.29206	0.255576	0.798278		no
novelGenePB.2552	35.3906	-0.343775	0.364572	-0.942954	0.345705	0.526363	no
Ppup078870	164.498	-0.417418	0.1956	-2.13404	0.0328391	0.0948151	no
Ppup130070	943.949	-0.294382	0.205948	-1.4294	0.152889	0.299922	no
Ppup008030_Ppup008470	25.4229	0.0526091	0.621331	0.0846716	0.932522	0.965968	no
Ppup152040	4.03941	5.67662	1.87605	3.02584	0.0024794	0.0126022	no
Ppup108000	38.0156	-0.322264	0.308099	-1.04598	0.295572	0.473517	no
Ppup169000	32.6514	0.421871	0.328103	1.28579	0.198517	0.361085	no
Ppup130870	107.662	-1.46575	0.422399	-3.47005	0.000520352	0.00355766	no
Ppup017880	1182.05	0.00811441	0.118942	0.0682217	0.945609	0.972842	no
Ppup064940	74.6126	4.28952	0.411023	10.4362	1.69486e-25	4.91034e-23	no
Ppup064930	30.7676	-2.3949	0.36498	-6.56172	5.31895e-11	2.45333e-09	no
Ppup144950	559.655	-0.133323	0.145535	-0.916088	0.359621	0.540425	no
Ppup016130	3521.72	0.0280063	0.190914	0.146696	0.883372	0.938395	no
Ppup064920	0.987971	0.622404	1.44002	0.432218	0.665583		no
novelGenePB.3856	410.141	-0.599086	0.1792	-3.34311	0.000828446	0.00524268	no
Ppup064910	153.213	-0.93509	0.194053	-4.81873	1.44477e-06	2.49897e-05	no
Ppup064900	1715.1	-0.766357	0.213048	-3.59711	0.000321771	0.00238651	no
Ppup095870	25.2095	0.327658	0.336938	0.972458	0.330823	0.510327	no
Ppup084200_Ppup084190	467.558	0.651821	0.339074	1.92236	0.0545605	0.139079	no
Ppup094850	30.1304	-0.789341	0.443171	-1.78112	0.074893	0.176271	no
novelGeneAS048	3.99385	3.22848	1.88558	1.71219			no
Ppup083390	86.8517	0.971801	0.229921	4.22667	2.37175e-05	0.000273489	no
novelGenePB.3852	4.45263	-4.05568	1.51251	-2.68142	0.00733115	0.0295124	no
Ppup046990	84.6853	1.19396	0.317442	3.7612	0.000169102	0.00141494	no
Ppup064860	1992.6	-0.0751259	0.188996	-0.3975	0.690999	0.815044	no
Ppup064820	542.554	-0.0275577	0.205723	-0.133955	0.893438	0.944262	no
Ppup064800	513.4	-0.539507	0.11126	-4.84909	1.24031e-06	2.20286e-05	no
Ppup091630	773.095	0.426943	0.135076	3.16076	0.00157358	0.00873041	no
Ppup081690	5593.27	-0.19423	0.190379	-1.02023	0.30762	0.486597	no
Ppup071900	16.8039	0.525084	0.441748	1.18865	0.234577	0.403856	no
Ppup033240	151.606	0.943594	0.58579	1.61081	0.107222	0.231693	no
Ppup156250	243.707	0.634568	0.245818	2.58145	0.00983866	0.0372455	no
Ppup086060	79.0567	-0.249658	0.231145	-1.08009	0.280101	0.455822	no
Ppup031460	599.734	0.060783	0.156997	0.387161	0.698637	0.820542	no
Ppup136120	302.407	0.557397	0.163732	3.40433	0.000663262	0.00435181	no
Ppup042990	1.64859	0.177936	1.32245	0.13455	0.892968		no
Ppup110750	3.67493	1.28235	0.748499	1.71322	0.0866714	0.197768	no
Ppup036930	60.482	1.47582	0.494542	2.98422	0.002843	0.0140949	no
Ppup006180	1.31685	-0.57285	1.75084	-0.327185	0.743528		no
Ppup098700	1.81523	1.63089	2.65079	0.615248	0.538391		no
Ppup026830	133.659	-0.101908	0.212255	-0.48012	0.631142	0.770417	no
Ppup048740	980.821	-1.33288	0.190184	-7.00836	2.41134e-12	1.40601e-10	no
Ppup050560	1588.2	0.175445	0.321477	0.545747	0.58524	0.735796	no
Ppup064670	393.432	-0.542304	0.254839	-2.12803	0.0333349	0.0958289	no
novelGenePB.3833	25.3932	0.513106	0.412449	1.24405	0.213482	0.379519	no
Ppup064590_Ppup064600	126.103	0.495176	0.251343	1.97012	0.0488241	0.127831	no
Ppup143100	6.57551	0.0724411	0.868612	0.0833987	0.933535	0.966369	no
Ppup077220	3057	0.651989	0.205782	3.16834	0.0015331	0.00854683	no
Ppup064480	11.9124	-2.31426	0.540392	-4.28256	1.84755e-05	0.000220163	no
Ppup005630	812.137	-0.383298	0.197498	-1.94077	0.0522857	0.134501	no
Ppup166030	770.479	-0.211959	0.18218	-1.16346	0.244644	0.414946	no
Ppup064460	17.8524	-1.11216	0.633046	-1.75684	0.0789445	0.183524	no
Ppup096170	336.407	0.243835	0.155054	1.57258	0.115815	0.245479	no
Ppup099630	4.24322	-0.469348	0.691325	-0.678911	0.497194	0.664397	no
Ppup064410	1.28952	1.57467	1.59161	0.989359	0.322488		no
Ppup003200	123.024	-0.357166	0.176749	-2.02075	0.0433054	0.116609	no
Ppup127440	318.792	-0.225957	0.194234	-1.16332	0.244698	0.414962	no
Ppup072650	710.712	0.229351	0.2151	1.06625	0.286309	0.462998	no
Ppup051000	387.518	0.11008	0.156199	0.70474	0.480972	0.650613	no
Ppup064390_Ppup064360	321.542	0.314373	0.468917	0.670424	0.502588	0.669179	no
Ppup161810	1.17413	-2.00569	1.77264	-1.13147	0.257859		no
Ppup167750	91010.7	-0.72321	0.233957	-3.09122	0.00199339	0.0105435	yes
Ppup053270	189.211	0.464845	0.279793	1.66139	0.0966352	0.214588	no
Ppup131280	5.2663	1.35359	0.876965	1.54349	0.122711	0.256401	no
Ppup064210	1.96773	2.31345	1.91022	1.21109	0.225863		no
