## Supplementary Tables for "Regulatory co-option of a homeobox gene drives parasitoid venom evolution" (part 2 of 2)

### Sheet: SupplementaryTable10 (continued)
Supplementary Table 10: Differential gene analysis between dsPpCrebA and dseGFP
Ppup081850	5513.11	-1.05783	0.248123	-4.26333	2.01405e-05	0.000236658	no
Ppup099750	2.61962	-1.78752	1.32259	-1.35153	0.176526	0.332704	no
Ppup073400	2.06662	1.45118	1.18543	1.22418	0.220884		no
Ppup005010	9.23052	-0.54452	0.499702	-1.08969	0.275849	0.45104	no
Ppup136560	1.1683	0.711776	1.5238	0.467106	0.640424		no
Ppup141870	33.7589	0.925132	0.399063	2.31826	0.0204351	0.0661964	no
Ppup112360	3.9811	-0.0158893	0.839358	-0.0189303	0.984897	0.992821	no
novelGeneAS191	181.515	0.0841573	0.158408	0.531269	0.595232	0.74406	no
Ppup061600	1.42149	-0.206123	1.53229	-0.134519	0.892992		no
Ppup040840	19.708	1.07976	0.497873	2.16874	0.0301021	0.0888778	no
Ppup064180	0.93126	-0.853333	1.82555	-0.467438	0.640186		no
Ppup046890	301.355	-0.213954	0.156901	-1.36363	0.172685	0.328067	no
Ppup017670	24.7414	-0.0207016	0.338286	-0.0611955	0.951203	0.975402	no
Ppup028520	27.6741	-0.601069	0.368602	-1.63067	0.10296	0.224863	no
Ppup064060	821.281	0.0760369	0.137363	0.553549	0.579887	0.732144	no
Ppup106870	1.09764	-1.16505	1.471	-0.792014	0.428353		no
novelGeneMSTRG.2845	11.8952	-0.787601	1.12389	-0.700784	0.483438	0.6523	no
Ppup069470	1409.55	0.30634	0.133067	2.30215	0.021327	0.0684871	no
Ppup145200	1357.37	-0.0261318	0.160232	-0.163087	0.87045	0.932402	no
novelGenePB.3461	1.10034	0.0551602	1.34237	0.0410915	0.967223		no
Ppup031810	31.7533	0.0456614	0.311704	0.14649	0.883535	0.938395	no
Ppup063990	2039	-0.894164	0.172306	-5.18938	2.10995e-07	4.54915e-06	no
novelGeneMSTRG.3282	4.92791	-0.977509	0.862207	-1.13373	0.256908	0.429307	no
Ppup072140	2.55571	-0.56963	1.03392	-0.55094	0.581674	0.733202	no
Ppup063940	740.899	0.677604	0.287615	2.35594	0.0184758	0.0611309	no
Ppup112320	94.1279	2.07206	0.424102	4.88576	1.03033e-06	1.88035e-05	no
Ppup085640	3.5519	-0.776365	0.81939	-0.947491	0.343389	0.523873	no
Ppup063920	11962.7	0.00411033	0.245289	0.0167571	0.98663	0.993597	no
Ppup133700	56.4889	0.620801	0.247091	2.51244	0.0119899	0.043498	no
Ppup063840	1247.19	-1.45466	0.158591	-9.17242	4.62502e-20	7.52256e-18	no
Ppup099850_Ppup099840	5712.58	-0.480505	0.436031	-1.102	0.270462	0.445004	no
Ppup125710	1051.57	0.0745104	0.138123	0.539451	0.589576	0.739442	no
Ppup041840	1.64401	-1.25611	1.32368	-0.948949	0.342646		no
Ppup066120	59.1256	0.520899	0.350418	1.48651	0.137144	0.277431	no
Ppup000630	1.39147	-2.23341	1.46439	-1.52515	0.127222		no
Ppup063820	116.495	-0.44439	0.200257	-2.2191	0.0264796	0.0809138	no
Ppup063800	164.973	1.07925	0.299555	3.60286	0.000314737	0.00234749	no
Ppup054080	461.784	-0.345524	0.139826	-2.4711	0.0134699	0.0479015	no
Ppup063790	22.6897	1.00899	0.392263	2.57221	0.0101051	0.0380984	no
Ppup117950	2.7493	-0.687785	0.984498	-0.698615	0.484792	0.653842	no
Ppup161920	422.929	-2.98648	0.408976	-7.30233	2.82817e-13	1.88449e-11	no
Ppup046660	20.3727	-0.48408	0.471299	-1.02712	0.304365	0.483361	no
Ppup144940	33.1875	-0.816398	0.335409	-2.43404	0.0149314	0.0518073	no
novelGenePB.3782	19.2013	-0.472449	0.378603	-1.24787	0.212077	0.377746	no
Ppup064000	1248.9	-0.489503	0.246439	-1.9863	0.0469997	0.124318	no
Ppup154770_Ppup154780	793.804	-0.239567	0.147887	-1.61993	0.105247	0.228406	no
Ppup113400	181.829	0.0855854	0.226578	0.377731	0.70563	0.825164	no
novelGeneAS097	295.051	0.0678352	0.214887	0.315678	0.752247	0.856767	no
Ppup005800	944.909	-0.250368	0.167817	-1.49191	0.135724	0.275338	no
Ppup063630	829.994	-0.177575	0.131699	-1.34834	0.17755	0.334043	no
Ppup120920_Ppup120880	250.196	1.39018	0.198477	7.00425	2.4831e-12	1.4388e-10	no
Ppup063600	913.577	0.107255	0.202468	0.529738	0.596293	0.74466	no
novelGenePB.8521	276.979	-0.399839	0.194076	-2.06022	0.0393778	0.109138	no
Ppup111390	138.71	-0.128551	0.254359	-0.505391	0.613284	0.757293	no
Ppup122420	37.8796	2.32518	0.676742	3.43584	0.000590724	0.00395137	no
Ppup017480	2270.02	-0.106754	0.222993	-0.478732	0.63213	0.770958	no
Ppup162720	457.538	-0.137589	0.150542	-0.913957	0.360739	0.541026	no
Ppup105240	3.34426	0.538018	1.01301	0.531107	0.595345	0.74406	no
Ppup150770	132.272	0.420292	0.216308	1.94302	0.0520136	0.133966	no
Ppup018800	135.038	-0.669467	0.276992	-2.41692	0.0156525	0.0539259	no
Ppup063560	16.6812	0.227388	0.601598	0.377974	0.70545	0.825057	no
Ppup120800	15.0101	0.547647	0.445454	1.22941	0.218917	0.385704	no
novelGeneAS047	475.475	-0.0677586	0.170847	-0.396605	0.691659	0.815616	no
Ppup175580	123.056	0.0271496	0.284317	0.0954904	0.923925	0.960613	no
Ppup162170	2.36365	0.756859	1.1418	0.662863	0.507418		no
novelGenePB.3222	9.11476	-1.07017	0.635998	-1.68267	0.092439	0.207509	no
Ppup063520	1635.36	-0.16449	0.131628	-1.24966	0.211425	0.37723	no
Ppup063510	58.0188	0.114648	0.379017	0.302488	0.76228	0.863631	no
Ppup104590	6.53803	-0.254529	0.652203	-0.390261	0.696344	0.818433	no
Ppup086530	167.077	-0.472781	0.290527	-1.62732	0.103668	0.225931	no
Ppup166560	64.8001	-0.466783	0.256976	-1.81645	0.0693019	0.16654	no
Ppup063430	318.011	-0.188668	0.170552	-1.10622	0.268632	0.44296	no
Ppup063380	4.4257	-0.241749	0.750403	-0.322159	0.747333	0.853581	no
Ppup026280_Ppup026250	45.5169	-0.237592	0.259672	-0.91497	0.360207	0.540719	no
Ppup063330	40393.3	-0.521443	0.253416	-2.05765	0.0396234	0.109624	yes
Ppup143200	24.6809	-0.247411	0.451035	-0.54854	0.583321	0.734279	no
Ppup063300	394.101	0.483994	0.172553	2.8049	0.00503317	0.022021	no
Ppup057900_Ppup057910	135.75	-0.281029	0.198169	-1.41813	0.156154	0.304587	no
Ppup082480	49.423	0.553887	0.589419	0.939716	0.347363	0.528195	no
Ppup119920	217.251	-0.153839	0.190451	-0.807758	0.41923	0.596391	no
Ppup097610	2.88324	-1.12756	0.928878	-1.2139	0.224787	0.392467	no
Ppup063280	50.504	1.33389	0.416316	3.20403	0.00135518	0.00776987	no
Ppup085960	98.7918	0.258333	0.236515	1.09225	0.274725	0.449678	no
Ppup091930	2433.56	-0.135057	0.116596	-1.15834	0.246726	0.417256	no
Ppup063270	293.694	0.00463734	0.264226	0.0175506	0.985997	0.993423	no
Ppup153470	1.0696	-0.896605	1.66567	-0.538285	0.590381		no
Ppup139070	1915.82	0.0258682	0.1692	0.152886	0.878488	0.93705	no
Ppup063210	977.691	-0.39611	0.11693	-3.38759	0.000705098	0.00458734	no
Ppup063200	488.975	-0.574393	0.128304	-4.47681	7.57684e-06	0.000102547	no
Ppup063190	234.828	-0.240506	0.164581	-1.46132	0.143927	0.287019	no
Ppup063160	1.53782	-1.73536	1.46339	-1.18585	0.235683		no
Ppup063140	10451.1	0.0974206	0.261431	0.372643	0.709414	0.828335	yes
Ppup063240_Ppup063230	249.48	-0.045536	0.726207	-0.0627039	0.950002	0.974782	no
Ppup063100	57.9696	-0.852874	0.416517	-2.04763	0.0405961	0.111681	no
Ppup063080	5.81082	-1.34513	1.31061	-1.02634	0.304732	0.483597	no
novelGenePB.3738	194.183	0.197515	0.252392	0.782572	0.433879	0.609007	no
Ppup082450	483.617	-0.263351	0.236814	-1.11206	0.266112	0.440162	no
Ppup093240	239.566	0.420934	0.324209	1.29834	0.19417	0.356039	no
Ppup076060	9.7748	-0.834149	0.554522	-1.50427	0.132513	0.270732	no
Ppup175180	666.553	-0.242468	0.160792	-1.50796	0.131564	0.26952	no
Ppup120200	1532.27	0.161173	0.251445	0.640988	0.521531	0.684633	no
novelGeneAS060	118.629	0.849558	0.29751	2.85556	0.00429605	0.0194359	no
Ppup063000	29.1419	-0.304364	0.612182	-0.497179	0.619063	0.761488	no
Ppup015110	2691.36	0.677102	0.0868035	7.8004	6.17106e-15	5.44875e-13	no
Ppup163860	35.0105	1.50733	0.437229	3.44746	0.000565886	0.00381829	no
novelGenePB.203	3853.65	1.07623	0.351879	3.05853	0.00222428	0.0115203	no
Ppup062980	3.60532	1.73809	1.1602	1.49809	0.13411	0.272422	no
Ppup099830	13231.2	1.33419	0.194384	6.86371	6.70956e-12	3.55453e-10	no
Ppup006550	8882.3	-0.475317	0.334059	-1.42285	0.154779	0.302606	yes
Ppup148340	545.492	0.873566	0.16841	5.18712	2.13566e-07	4.59389e-06	no
novelGeneMSTRG.2931	7.74394	0.382413	0.637139	0.600204	0.54837	0.70738	no
Ppup161340	0.863629	0.889452	1.83669	0.484268	0.628196		no
Ppup118270	1.26809	-0.0838063	1.49486	-0.0560628	0.955292		no
Ppup016150	1740.57	1.81421	0.230589	7.8677	3.61212e-15	3.31564e-13	no
Ppup083730	3.24905	-0.864112	0.998281	-0.865599	0.38671	0.566731	no
Ppup062830	6.93121	0.275478	0.564819	0.487727	0.625743	0.766094	no
Ppup100690	9.41221	0.961891	0.535312	1.79688	0.0723547	0.171824	no
Ppup165420	343.446	-0.128121	0.194563	-0.658506	0.510213	0.674984	no
Ppup146250	10.4515	0.609176	0.948608	0.642179	0.520757	0.684135	no
Ppup062760	326.112	-0.348863	0.205072	-1.70117	0.0889105	0.201538	no
Ppup029710	1.89487	0.168789	1.16726	0.144602	0.885025		no
Ppup107600	65.4358	-0.509779	0.250726	-2.03321	0.0420309	0.114507	no
Ppup063860	3012.59	0.196606	0.13118	1.49875	0.133939	0.27227	no
Ppup156960	2248.11	-0.433161	0.148647	-2.91402	0.00356808	0.0167577	no
Ppup060720	1.43264	1.90754	1.26731	1.50518	0.132278		no
Ppup050030	1.60708	-1.86518	1.30904	-1.42484	0.154204		no
Ppup062620	4.4398	-0.897929	0.860611	-1.04336	0.296781	0.475044	no
Ppup058640	184.074	-0.0282962	0.175859	-0.160903	0.87217	0.933382	no
novelGeneAS037	8.94112	0.685768	0.582327	1.17763	0.238943	0.408791	no
Ppup161670	2.65725	0.683136	0.996172	0.685761	0.492864	0.661093	no
Ppup041470	180.551	-0.324053	0.215406	-1.50438	0.132483	0.270732	no
Ppup062610	31.1609	0.264165	0.668989	0.394872	0.692938	0.815817	no
Ppup094940	1.13119	0.810996	1.51822	0.534174	0.593221		no
novelGeneMSTRG.2124	10.8832	0.749076	0.497182	1.50664	0.131902	0.269948	no
novelGenePB.3721	399.615	-1.14391	0.196724	-5.8148	6.07059e-09	1.92083e-07	no
novelGenePB.3720	23.5903	0.301743	0.406437	0.74241	0.457839	0.629859	no
Ppup109670	754.522	0.659354	0.196833	3.34981	0.000808677	0.00512807	no
Ppup172760	4.13181	-0.65167	0.969208	-0.672373	0.501346	0.668129	no
Ppup062530	5.49804	-1.05206	0.697595	-1.50812	0.131523	0.26952	no
Ppup074860	6.32921	0.0887547	0.885892	0.100187	0.920196	0.958555	no
Ppup101070	122.91	0.229938	0.248915	0.923758	0.355612	0.536617	no
Ppup010240	302.972	-0.187802	0.212085	-0.885504	0.375885	0.55606	no
Ppup062520	11.3461	-1.31614	0.524592	-2.50888	0.0121113	0.0438096	no
Ppup062480_Ppup062490	145.353	-0.473914	0.34856	-1.35964	0.173945	0.329623	no
Ppup102890	1.5393	-2.32439	1.55191	-1.49776	0.134196		no
Ppup083190	72018.3	-1.46474	0.413493	-3.54236	0.000396569	0.00284787	no
Ppup062460	27.5472	1.03834	0.492998	2.10618	0.0351883	0.0999482	no
novelGeneMSTRG.2113	210.416	-0.162087	0.230885	-0.702027	0.482663	0.651728	no
Ppup162190	336.37	-0.118402	0.156183	-0.758095	0.448394	0.620827	no
Ppup061540	22.3548	-1.69728	0.448128	-3.78748	0.00015218	0.00129379	no
Ppup051540_Ppup051560	72.5611	0.320257	0.283377	1.13014	0.258416	0.431074	no
Ppup062380_Ppup062370	255.631	0.0264593	0.185464	0.142665	0.886555	0.93945	no
Ppup062360	976.852	0.00738457	0.16693	0.0442376	0.964715	0.982941	no
Ppup034640	1.93779	-0.345558	1.07887	-0.320297	0.748743		no
Ppup062340	218.729	0.425456	0.187602	2.26786	0.0233377	0.0734349	no
Ppup076800	1.89621	-4.30805	1.96001	-2.19798	0.0279506		no
Ppup062320	1122.56	-0.0284034	0.180172	-0.157646	0.874736	0.935157	no
Ppup133270	61.669	0.215002	0.207306	1.03713	0.299677	0.478179	no
Ppup062260	0.988737	2.9797	2.87962	1.03476	0.300783		no
Ppup027730	146.867	-0.552409	0.198355	-2.78495	0.00535362	0.0230961	no
Ppup078650	7.2805	-0.0756572	0.590611	-0.1281	0.89807	0.946783	no
Ppup075760	1572.12	0.22064	0.188774	1.16881	0.242481	0.41294	no
Ppup174120	735.53	-0.47663	0.169367	-2.81419	0.00489008	0.0214964	no
Ppup129650_Ppup129640	110.186	0.146646	0.218938	0.669804	0.502983	0.669608	no
Ppup016340	2.83112	1.21982	0.939292	1.29866	0.19406	0.355911	no
Ppup155800	1.32573	-0.601589	1.55142	-0.387768	0.698188		no
Ppup025870	2094.64	-0.349736	0.112456	-3.10998	0.00187102	0.01005	no
Ppup074940	1399.28	0.731718	0.20474	3.57389	0.000351717	0.00258177	no
Ppup035940	390.633	0.173496	0.186591	0.929821	0.352464	0.533501	no
Ppup015020	9.52959	1.5425	0.501873	3.07349	0.00211573	0.0110631	no
Ppup014990	68.3681	0.57833	0.264047	2.19025	0.0285059	0.0853337	no
Ppup167540	215.767	-0.303525	0.232197	-1.30719	0.191148	0.351684	no
Ppup011460	56.2958	0.594982	0.336977	1.76565	0.0774552	0.180833	no
Ppup021410	209.244	2.10627	0.474056	4.44309	8.86757e-06	0.000116612	no
Ppup093420	0.927263	-0.295481	1.60425	-0.184186	0.853868		no
Ppup002840	909.493	-0.439861	0.245241	-1.79359	0.0728794	0.172774	no
Ppup171460	1.78065	-1.51134	1.20215	-1.2572	0.208681		no
Ppup100260	3.7464	0.0404117	0.797022	0.0507033	0.959562	0.979377	no
Ppup126490	0.904218	0.924206	1.6209	0.570181	0.568555		no
novelGenePB.565	1.81609	-0.463726	1.22383	-0.378915	0.704751		no
Ppup099530	7.24399	0.428824	1.0346	0.414482	0.678522	0.806505	no
Ppup127840	794.458	0.583897	0.245638	2.37707	0.0174509	0.058555	no
Ppup101040	366.338	0.732868	0.199817	3.6677	0.000244744	0.00191964	no
Ppup124180	530.677	-0.390374	0.17214	-2.26777	0.023343	0.0734349	no
Ppup024390	390.382	-0.518459	0.154193	-3.3624	0.00077267	0.00492521	no
Ppup062020	2.65328	-0.0890303	0.883829	-0.100733	0.919763	0.958472	no
Ppup150560	1.21909	0.112009	1.24899	0.0896799	0.928542		no
Ppup109200	4.26154	-0.691894	0.876352	-0.789516	0.42981	0.605405	no
Ppup061940	16.917	-0.670729	0.414491	-1.6182	0.105619	0.228891	no
Ppup146120	3071.2	-0.319126	0.263129	-1.21282	0.225201	0.392893	no
novelGeneMSTRG.10299	575880	-0.756048	0.153964	-4.91055	9.08207e-07	1.66732e-05	no
Ppup031910	1667.4	0.680209	0.179415	3.79126	0.000149887	0.00128016	no
Ppup043250	55.4289	0.349556	0.301585	1.15906	0.24643	0.416832	no
novelGenePB.5271	7.89609	0.319704	0.615153	0.519716	0.603262	0.748807	no
novelGenePB.4207	16.8165	0.576492	0.494688	1.16537	0.243871	0.414255	no
Ppup103820	3084.05	0.390256	0.204742	1.90609	0.0566386	0.142774	no
Ppup125150	4019.4	-1.62936	0.188395	-8.64866	5.21075e-18	7.21028e-16	no
Ppup095660	4.04256	-0.286675	0.835126	-0.343272	0.731394	0.842958	no
Ppup145720	5681.74	-1.56341	0.333997	-4.6809	2.85621e-06	4.49575e-05	no
Ppup125420	1346.31	0.232357	0.139113	1.67028	0.0948642	0.211728	no
Ppup160000	1.27589	-2.10946	1.83142	-1.15181	0.249399		no
Ppup019220	4866.24	-0.350001	0.515537	-0.678905	0.497198	0.664397	yes
Ppup125060	1037.51	-0.954898	0.699449	-1.36522	0.172185	0.327385	no
Ppup123400	1.60799	2.55163	1.64704	1.54922	0.121328		no
Ppup093990	1.4287	-1.48027	1.76905	-0.836759	0.402728		no
Ppup084650	1214.67	0.0401925	0.139934	0.287225	0.77394	0.871094	no
Ppup127630	39.079	-1.27726	0.293243	-4.35563	1.32686e-05	0.000166685	no
Ppup061720	1.0249	-0.981775	1.4079	-0.697332	0.485595		no
novelGenePB.3118	34.7943	0.068637	0.376427	0.182338	0.855317	0.922795	no
Ppup061680	107.037	-0.185863	0.224033	-0.829622	0.406752	0.585146	no
novelGeneMSTRG.6170	29.8271	-0.589816	0.374099	-1.57663	0.114881	0.244168	no
Ppup122390	156.56	-0.651064	0.247474	-2.63084	0.00851744	0.0333468	no
Ppup069560	1899.91	0.780133	0.169796	4.59453	4.33735e-06	6.39294e-05	no
Ppup061660	826.472	-0.39655	0.151655	-2.61482	0.00892744	0.0345724	no
Ppup085730	36.0586	-0.789595	0.290042	-2.72235	0.00648199	0.0268178	no
Ppup096000	514.637	0.321571	0.401774	0.800377	0.423492	0.600152	no
Ppup075540	343.679	-0.165783	0.225281	-0.735895	0.461795	0.633234	no
Ppup145710	16178.1	-0.44025	0.291371	-1.51096	0.130798	0.268752	no
Ppup103620	600.448	-0.711192	0.192132	-3.70158	0.000214259	0.00172429	no
novelGenePB.7124	101.064	0.451307	0.22846	1.97543	0.0482191	0.126604	no
Ppup061580	182582	0.440031	0.503312	0.874271	0.38197	0.562192	yes
Ppup061570	242.774	0.435274	0.349379	1.24585	0.21282	0.37858	no
Ppup085770	165.547	0.00712155	0.177001	0.0402344	0.967906	0.984148	no
Ppup044390	1.42177	-1.59823	1.52784	-1.04607	0.295529		no
Ppup077290	1568.41	0.66438	0.14435	4.60256	4.17329e-06	6.20042e-05	no
Ppup116350	178.012	0.224875	0.267679	0.840094	0.400856	0.579772	no
Ppup137920	3334.79	-0.0242908	0.19008	-0.127793	0.898313	0.946824	no
Ppup026270	52.6636	0.00734134	0.26554	0.0276468	0.977944	0.990091	no
novelGeneMSTRG.2071	13.009	-0.0183855	0.509842	-0.0360612	0.971234	0.986268	no
Ppup137240	104.732	-0.585202	0.216454	-2.70358	0.00685964	0.0280281	no
Ppup131840	274.76	-0.657642	0.230304	-2.85554	0.00429633	0.0194359	no
novelGenePB.7276	24763.4	-0.673265	0.272275	-2.47273	0.0134084	0.0477745	yes
Ppup010170_Ppup010180	3.06767	0.367439	0.933274	0.39371	0.693795	0.816266	no
Ppup038910	5027.09	0.190411	0.181707	1.0479	0.294683	0.472665	no
Ppup138050	62.7349	-1.05357	0.392712	-2.6828	0.00730081	0.029403	no
Ppup094360	1459.55	0.345225	0.238146	1.44964	0.14716	0.291459	no
Ppup086810	153.966	0.0545355	0.321425	0.169668	0.865271	0.92954	no
Ppup040370	1332.83	0.869379	0.174355	4.98625	6.15639e-07	1.1744e-05	no
novelGenePB.836	44.5329	0.422303	0.63986	0.659992	0.509259	0.674148	no
Ppup058840	31.5144	0.33001	0.306006	1.07844	0.280837	0.456538	no
novelGenePB.6367	4759.46	0.406648	0.270033	1.50592	0.132088	0.270128	no
Ppup052590	1937.42	-0.450024	0.16695	-2.69557	0.00702681	0.0285226	no
novelGenePB.7120	15.1905	0.143818	0.658234	0.218491	0.827046	0.904298	no
Ppup168820	334.718	0.842871	0.389619	2.16332	0.0305166	0.0897871	no
Ppup030480	5.52872	-0.551767	0.926576	-0.59549	0.551516	0.709562	no
Ppup175670	63.6876	-0.461617	0.289078	-1.59686	0.110297	0.237033	no
Ppup005310_Ppup005300	1870.2	-0.473726	0.143296	-3.30592	0.000946668	0.00579693	no
Ppup129570	54.0391	-0.43608	0.255294	-1.70815	0.0876094	0.199515	no
Ppup139880	19.9639	-0.094993	0.404025	-0.235117	0.814118	0.895443	no
Ppup077530	1949.04	-1.42292	0.325579	-4.37043	1.24004e-05	0.00015727	no
Ppup075780	137.46	0.476084	0.202363	2.35262	0.0186415	0.0616133	no
Ppup077500	1.00687	1.57307	1.55388	1.01235	0.311371		no
Ppup151170	1.08998	-1.0663	1.38451	-0.770167	0.441201		no
Ppup104330	2.78092	-1.34745	1.30067	-1.03596	0.300218	0.478728	no
Ppup077490	8932.55	-0.808203	0.346032	-2.33563	0.0195105	0.0637582	yes
Ppup113020	119.217	0.382827	0.278598	1.37412	0.169405	0.323893	no
Ppup077470	502.73	0.147621	0.152941	0.965215	0.334437	0.514702	no
Ppup077460	181.408	0.750106	0.273662	2.741	0.00612534	0.0256399	no
Ppup119870	1467.84	-0.405383	0.164995	-2.45694	0.0140125	0.0493017	no
Ppup133980	8235.57	-0.0685755	0.193847	-0.353761	0.723518	0.837668	no
novelGenePB.315	30.6528	1.47374	0.310334	4.74889	2.04532e-06	3.39216e-05	no
Ppup171080	5.18426	0.815012	0.688302	1.18409	0.236377	0.405974	no
Ppup039680_Ppup039670	987.325	-0.699264	0.153965	-4.5417	5.58015e-06	7.9346e-05	no
Ppup118790	13.8384	0.0107079	0.3946	0.0271362	0.978351	0.990091	no
Ppup077350	1945.4	-0.283675	0.23097	-1.22819	0.219376	0.386	no
novelGenePB.7100	573.658	0.497166	0.176471	2.81726	0.00484348	0.0213409	no
Ppup064840	823.462	-1.55702	0.170739	-9.11933	7.55889e-20	1.20825e-17	no
Ppup077310	1041.08	0.133196	0.156803	0.849445	0.395634	0.574279	no
Ppup163060	810.907	0.0795355	0.150271	0.529281	0.596611	0.74466	no
Ppup077300	2.13945	-1.10166	1.024	-1.07584	0.281999		no
Ppup052540	128.091	-0.90959	0.211413	-4.30243	1.68939e-05	0.000202879	no
Ppup061620	632.411	0.773543	0.187387	4.12805	3.65859e-05	0.000394405	no
Ppup077230	9.94399	2.09338	0.595975	3.51252	0.000443876	0.00312229	no
Ppup077210	326.179	0.129071	0.170794	0.755712	0.449822	0.622154	no
Ppup013080	310.124	0.125359	0.186897	0.670738	0.502388	0.669008	no
novelGenePB.7086	1175.47	-0.0683905	0.211559	-0.323268	0.746492	0.852938	no
Ppup026890	303.159	-0.232139	0.146982	-1.57937	0.11425	0.242994	no
Ppup077170	3.08182	-2.4398	1.16692	-2.0908	0.0365456	0.10312	no
Ppup063260	1490.64	0.418664	0.162743	2.57255	0.0100954	0.0380773	no
Ppup077150_Ppup077170	28.0115	-0.505147	0.408352	-1.23704	0.216073	0.382585	no
Ppup158490	44.6274	0.402853	0.28099	1.43369	0.15166	0.298017	no
Ppup150850	1.058	2.44876	1.79801	1.36192	0.173222		no
novelGenePB.7084	19.7729	-0.58804	0.530971	-1.10748	0.268086	0.442483	no
Ppup040710	171.966	-0.079673	0.29694	-0.268313	0.788458	0.87911	no
Ppup146330	235.798	-0.174924	0.256883	-0.680946	0.495906	0.663426	no
Ppup084280	1252.11	-0.0603173	0.411548	-0.146562	0.883478	0.938395	no
Ppup025260	2094.08	0.297112	0.185701	1.59995	0.10961	0.235995	no
Ppup075430	3223.77	-0.462852	0.158586	-2.91862	0.00351583	0.0166048	no
Ppup086180	1.54569	1.98113	1.35845	1.45838	0.144736		no
Ppup031750	571.475	-0.468394	0.281521	-1.6638	0.0961525	0.213721	no
Ppup077060	2.73144	-0.589839	1.14293	-0.516078	0.6058	0.7506	no
Ppup050630	278.857	0.29431	0.195438	1.5059	0.132092	0.270128	no
Ppup011570	2486.78	0.592107	0.19565	3.02636	0.00247515	0.0125875	no
Ppup077020	2.06047	-0.957409	1.0775	-0.888548	0.374246		no
Ppup077000	1.09961	0.586204	1.42121	0.412468	0.679996		no
Ppup076990	956.913	-1.02397	0.35023	-2.9237	0.00345896	0.0164304	no
Ppup019910	3588.88	0.241925	0.198339	1.21975	0.222559	0.389824	no
Ppup090970	1953.79	0.0894406	0.243832	0.366813	0.713758	0.831209	no
Ppup076980	176.7	-0.104604	0.22849	-0.457806	0.647092	0.782061	no
Ppup131000_Ppup131010	2130.32	1.34451	0.380033	3.53788	0.000403357	0.0028899	no
Ppup076940	201.114	0.564207	0.206164	2.73669	0.00620613	0.0259059	no
Ppup042720_Ppup042710	84.5485	2.47445	1.32362	1.86945	0.0615601	0.152396	no
Ppup037320	4338.57	0.177644	0.162712	1.09177	0.274934	0.449861	no
Ppup021990	125.82	0.0247498	0.253979	0.0974483	0.92237	0.959741	no
Ppup114470	752.124	-0.00589943	0.286869	-0.0205649	0.983593	0.992282	no
Ppup169230	1.76411	-2.04567	1.97564	-1.03545	0.300459		no
novelGenePB.2164	76.4253	0.0260964	0.246546	0.105848	0.915703	0.956561	no
Ppup080890	13.2732	0.235796	0.456521	0.516507	0.605501	0.75038	no
Ppup076900	12900.2	0.219551	0.17444	1.2586	0.208173	0.372942	no
novelGeneAS045	1.22623	-1.99601	1.81832	-1.09772	0.272327		no
Ppup076890	175.271	0.864987	0.203622	4.248	2.15692e-05	0.000251216	no
Ppup086080	2.87679	2.38098	1.14217	2.08462	0.0371037	0.104492	no
Ppup074250	669.109	-0.0864626	0.17161	-0.503831	0.61438	0.757827	no
Ppup020600	5061.51	-1.40752	0.450159	-3.12673	0.00176763	0.00960028	no
Ppup076860	8.40782	-0.458745	0.555279	-0.826153	0.408717	0.586657	no
Ppup076850	582.73	-0.80625	0.128955	-6.25218	4.04753e-10	1.63863e-08	no
Ppup086140	83.7857	0.631966	0.24053	2.62739	0.00860422	0.0336439	no
Ppup135130	403.769	0.358012	0.325209	1.10087	0.270954	0.445708	no
Ppup076820	342.082	-0.0180319	0.108364	-0.166401	0.867841	0.930796	no
Ppup122480	613.6	0.104373	0.188992	0.55226	0.58077	0.732606	no
Ppup108480	835.608	0.0543291	0.138556	0.392109	0.694978	0.816932	no
Ppup087200	1.11512	1.89963	1.38946	1.36717	0.171572		no
Ppup147270	2.77563	-1.28337	1.12475	-1.14103	0.253858	0.426131	no
Ppup024740	110.179	0.19337	0.232415	0.832006	0.405406	0.584016	no
Ppup120600	2822.88	-0.119694	0.122504	-0.977069	0.328535	0.50812	no
Ppup106510_Ppup106480	2.36082	2.08489	1.39615	1.49332	0.135354		no
novelGenePB.1285	10.9117	-0.200792	1.11566	-0.179977	0.857171	0.92419	no
Ppup165950	859.266	-0.122504	0.125303	-0.977664	0.328241	0.507864	no
Ppup124200	19.792	0.940653	0.539424	1.74381	0.0811921	0.187854	no
Ppup161050	440.011	-0.200697	0.1502	-1.3362	0.181483	0.338928	no
Ppup039610	203.666	-0.434433	0.216971	-2.00226	0.0452565	0.120775	no
novelGenePB.8059	6.54482	0.956407	0.772046	1.2388	0.215421	0.381722	no
Ppup076050	4164.99	1.11203	0.187355	5.93541	2.93111e-09	9.99055e-08	no
Ppup000270	62.617	-0.14035	0.286617	-0.489678	0.624362	0.765365	no
Ppup000250	14.6886	-0.239476	0.448271	-0.534222	0.593188	0.742466	no
novelGeneAS013	1.25412	0.630195	1.9799	0.318296	0.75026		no
Ppup020580	306.799	0.0127819	0.194252	0.0658009	0.947536	0.974075	no
Ppup105940	535.021	-0.855629	0.177229	-4.82781	1.38042e-06	2.41719e-05	no
Ppup000240	1.0152	0.0076722	1.42621	0.00537943	0.995708		no
Ppup158250	251.179	-0.237047	0.267685	-0.885546	0.375862	0.55606	no
Ppup122020	206.507	-0.120963	0.240135	-0.503729	0.614452	0.757827	no
Ppup107130	6.00727	-0.509504	0.624478	-0.815888	0.414564	0.591806	no
Ppup110310	0.951614	0.205258	1.44599	0.141949	0.88712		no
Ppup133230	115.577	0.27392	0.22922	1.19501	0.232084	0.400677	no
Ppup132520	63.7073	0.59942	0.301004	1.9914	0.0464367	0.123039	no
Ppup123210	212.515	-0.436645	0.296932	-1.47052	0.14142	0.283576	no
Ppup129020	218.105	0.376269	0.22117	1.70126	0.0888938	0.201538	no
novelGeneAS076	1205.6	0.0559907	0.20793	0.269277	0.787717	0.878729	no
Ppup100700	132.882	0.707591	0.211102	3.35189	0.000802608	0.00509656	no
Ppup130220	6738.91	-0.362019	0.317046	-1.14185	0.253516	0.425711	no
Ppup053920	613.363	-0.306715	0.181999	-1.68526	0.0919387	0.206784	no
Ppup086330	7.62533	1.22653	0.574178	2.13615	0.0326674	0.0944076	no
Ppup130760	1.62553	-0.670954	1.67454	-0.400678	0.688657		no
Ppup015330	3.60983	0.902204	0.818724	1.10196	0.270477	0.445004	no
Ppup126680	1255.55	0.961874	0.355744	2.70384	0.00685434	0.0280281	no
novelGenePB.687	17.7068	-0.180468	0.587724	-0.307063	0.758796	0.861579	no
Ppup120260	167.32	0.163312	0.188813	0.86494	0.387072	0.566731	no
Ppup015260	5.92598	0.197852	0.616762	0.320791	0.748369	0.854277	no
Ppup132840	58.2533	0.394606	0.258634	1.52573	0.127076	0.263091	no
Ppup168520	9.73297	0.0586118	0.570825	0.102679	0.918218	0.957893	no
Ppup123550	6.38168	1.57854	0.778456	2.02778	0.0425827	0.115502	no
Ppup126550	430.881	-0.129507	0.247073	-0.524163	0.600165	0.746466	no
Ppup137300	191.597	-0.505446	0.250034	-2.02151	0.0432273	0.116466	no
Ppup048790	562.266	-0.81765	0.170679	-4.79057	1.66304e-06	2.82428e-05	no
Ppup155940	1.70399	-3.33611	1.9248	-1.73323	0.0830548		no
Ppup111150	48.7716	-1.4206	0.457178	-3.10733	0.00188787	0.0101112	no
Ppup107480	0.850192	0.888024	2.12055	0.418771	0.675383		no
Ppup077550	3.85779	0.0809872	0.781452	0.103637	0.917458	0.957621	no
Ppup031660	427.549	-0.304411	0.173496	-1.75457	0.0793336	0.184172	no
Ppup099790	311.608	-0.402467	0.230388	-1.74691	0.080653	0.186747	no
Ppup015130	1.15597	-3.59367	2.35888	-1.52346	0.127643		no
Ppup028470	619.887	-0.78641	0.194628	-4.04057	5.33206e-05	0.000534995	no
Ppup030030	487.424	0.0795226	0.181868	0.437255	0.661926	0.794397	no
Ppup010460	247.153	-0.371149	0.21807	-1.70197	0.0887607	0.201395	no
novelGeneMSTRG.3109	38.8157	1.438	0.406693	3.53583	0.000406496	0.00290789	no
Ppup068310	1.55977	-3.24804	1.73311	-1.87411	0.0609157		no
Ppup124220	365.564	-0.251328	0.164195	-1.53067	0.12585	0.261078	no
Ppup045290	204.798	0.0844456	0.148019	0.570506	0.568335	0.724147	no
Ppup173480	347.484	2.08756	0.500278	4.1728	3.00881e-05	0.000335676	no
Ppup027060	616.79	-0.370988	0.295556	-1.25522	0.209399	0.374559	no
Ppup069820	9.00075	-1.08474	0.523859	-2.07068	0.0383887	0.10706	no
Ppup069810	15.9812	0.475878	0.409392	1.1624	0.245073	0.415521	no
Ppup069790	1.13086	-0.560992	1.48457	-0.377882	0.705518		no
Ppup069770	233.672	0.942207	0.249442	3.77726	0.000158563	0.00133761	no
Ppup057210	1.09954	0.244185	1.45394	0.167947	0.866625		no
Ppup096450	195.475	-0.353478	0.174553	-2.02505	0.0428627	0.115854	no
Ppup133060	530.253	0.024026	0.249301	0.0963733	0.923224	0.960442	no
Ppup115130	1262.74	-0.348456	0.106735	-3.26469	0.00109585	0.00654358	no
Ppup172400	38.6819	0.517492	0.70616	0.732826	0.463665	0.635047	no
Ppup074700	5616.65	0.373275	0.179448	2.08013	0.0375135	0.105104	no
Ppup149640	843.288	-0.484474	0.152378	-3.17943	0.00147567	0.00828145	no
Ppup069660	97.8471	-1.38186	0.226655	-6.09675	1.08247e-09	4.02569e-08	no
Ppup069660_Ppup069670	20.6255	0.83936	0.362881	2.31304	0.0207202	0.0669562	no
Ppup069650	12403.4	0.688372	0.325119	2.11729	0.0342352	0.0978706	no
Ppup091980	488.822	-0.587099	0.460191	-1.27577	0.202036	0.365264	no
Ppup069630	36.1174	-0.443376	0.334759	-1.32446	0.18535	0.344157	no
Ppup026600	1054.17	-0.527895	0.156054	-3.38277	0.000717577	0.00465546	no
Ppup086760	2.2792	-0.786064	1.13678	-0.691483	0.489262		no
Ppup134930	1.32224	2.06087	1.84056	1.1197	0.262843		no
Ppup005610	4.08615	3.64507	1.04151	3.49978	0.000465636	0.00323364	no
Ppup135970	199.882	0.422235	0.131988	3.19904	0.00137886	0.00787155	no
Ppup084130	261.586	0.373157	0.211249	1.76643	0.0773234	0.180707	no
Ppup136100	48.1003	-1.04751	0.327575	-3.19776	0.00138499	0.0078968	no
Ppup028390	830.958	0.288293	0.153002	1.88424	0.0595326	0.148407	no
Ppup112140	120.647	-0.462385	0.290643	-1.5909	0.111632	0.239017	no
Ppup086720	1934.57	1.10863	0.351166	3.15701	0.00159398	0.00882782	no
Ppup026740	81.2423	0.256264	0.35141	0.729245	0.465852	0.636716	no
Ppup139920	84.2363	-0.287826	0.247028	-1.16515	0.243956	0.41431	no
Ppup022000	721.688	0.24184	0.120051	2.01448	0.0439597	0.117891	no
Ppup123590	25.4396	0.811622	1.47629	0.549773	0.582475	0.733813	no
Ppup145580	2.99494	2.42559	0.985006	2.46251	0.0137968	0.0487292	no
Ppup087720	3.14272	-0.00507301	1.02258	-0.00496098	0.996042	0.997979	no
Ppup026180	1.15179	-3.57892	3.42097	-1.04617	0.295482		no
Ppup069510	84.0177	-0.64893	0.349669	-1.85584	0.0634762	0.155891	no
Ppup141340	312.296	0.435616	0.206261	2.11196	0.0346898	0.0988957	no
Ppup069480	467.59	0.524613	0.187892	2.79209	0.00523683	0.0226872	no
Ppup064350	150.685	0.280183	0.193974	1.44444	0.148616	0.293495	no
novelGenePB.6047	91.2216	0.0374575	0.303136	0.123567	0.901658	0.947881	no
Ppup139540	60.7569	-1.32821	0.286098	-4.6425	3.44215e-06	5.27907e-05	no
Ppup069440	149.738	-0.999219	0.184996	-5.40131	6.61553e-08	1.65764e-06	no
Ppup139240	108.06	0.335243	1.03999	0.322353	0.747185	0.853581	no
Ppup003420_Ppup003410	258.406	-0.406443	0.309166	-1.31464	0.18863	0.348503	no
Ppup083220	34.6353	-0.00264557	0.375636	-0.00704292	0.994381	0.997979	no
Ppup069430	1095.81	-0.185849	0.169018	-1.09958	0.271516	0.446237	no
Ppup069410	532.997	0.0051933	0.168277	0.0308616	0.97538	0.988711	no
Ppup084540	394.777	0.222663	0.212686	1.04691	0.295142	0.473032	no
Ppup031140	645.57	-0.0607944	0.259496	-0.234279	0.814768	0.895946	no
Ppup069400	12967.3	-0.203642	0.190639	-1.06821	0.285426	0.462179	no
Ppup069380	787.804	0.210143	0.141539	1.4847	0.137623	0.277853	no
Ppup094990	1922.29	-1.04081	0.219827	-4.73468	2.19406e-06	3.61942e-05	no
Ppup130140	2.11146	-0.280667	1.25833	-0.223047	0.823499		no
Ppup063560_Ppup063570	21.7552	0.610042	0.424994	1.43541	0.151169	0.297177	no
Ppup161000	899.385	-0.630706	0.154516	-4.08183	4.46832e-05	0.000465982	no
Ppup141760	66.4421	-0.633864	0.332424	-1.90679	0.0565477	0.142693	no
Ppup069340	5.58432	-0.258169	0.705267	-0.366058	0.714322	0.831255	no
Ppup146750	182.302	-1.15494	0.324594	-3.5581	0.000373549	0.00270772	no
Ppup142590	387.966	0.0859936	0.206107	0.417229	0.676511	0.805333	no
Ppup011120	3387.79	-0.982347	0.167014	-5.88184	4.05729e-09	1.3434e-07	no
Ppup043730	112644	-3.06706	0.303439	-10.1077	5.10863e-24	1.21441e-21	yes
Ppup042540.1	20.1833	0.478297	0.468028	1.02194	0.306809	0.485812	no
Ppup071400	48041.9	-1.07358	0.342821	-3.13159	0.00173861	0.00945932	yes
Ppup143990	1.22396	-0.426999	1.98346	-0.215279	0.82955		no
Ppup030940	83333.5	-1.33086	0.177804	-7.485	7.15465e-14	5.22289e-12	no
Ppup047500	1.1562	1.53727	1.3851	1.10986	0.267059		no
Ppup086420	1262.28	-0.486618	0.146465	-3.32242	0.000892401	0.00555588	no
Ppup069310	879.728	0.314739	0.144158	2.18329	0.0290142	0.0865201	no
Ppup010580	367.155	-0.0147526	0.1416	-0.104185	0.917023	0.957466	no
Ppup008030_Ppup008350	212.872	-0.586144	0.215807	-2.71605	0.00660652	0.0271814	no
Ppup069250	721.233	-0.110587	0.1804	-0.613012	0.539868	0.700112	no
Ppup069240	29684	-0.107804	0.102451	-1.05225	0.292686	0.470113	no
Ppup114820	530.651	-0.194055	0.163789	-1.18478	0.236103	0.405579	no
Ppup083820	157.966	1.85687	0.377905	4.91359	8.94244e-07	1.64495e-05	no
Ppup130610_Ppup130600_Ppup130620	84.1034	-1.26624	0.255478	-4.95638	7.18204e-07	1.34943e-05	no
novelGenePB.7014	31.5317	0.428462	0.364498	1.17548	0.239801	0.409654	no
Ppup107240	3.51727	-0.202347	1.25275	-0.161522	0.871682	0.933382	no
Ppup122560	277.889	0.696617	0.280609	2.48252	0.0130458	0.0467339	no
Ppup000540	2.81452	1.75471	1.20571	1.45533	0.145578	0.289348	no
Ppup077280	897.187	0.0136165	0.159419	0.0854134	0.931933	0.965465	no
Ppup069130	55.1973	-0.801083	0.249319	-3.21309	0.00131317	0.00758531	no
Ppup069080	31.6379	0.111254	0.312458	0.356061	0.721795	0.836572	no
Ppup139510	1.74481	-0.394774	1.43373	-0.275348	0.783049		no
Ppup027020	1159.2	0.252132	0.123031	2.04934	0.0404291	0.111387	no
Ppup034570	44.9679	0.0630981	0.47361	0.133228	0.894013	0.944439	no
novelGenePB.7011	37.2965	0.32908	0.289663	1.13608	0.255924	0.428357	no
Ppup069030	1355.92	-0.828284	0.245433	-3.37479	0.000738721	0.00476672	no
Ppup052700	483.854	-0.220241	0.204011	-1.07955	0.280343	0.455958	no
Ppup083570	9.25562	0.0624141	0.996933	0.0626061	0.95008	0.974782	no
Ppup143920	1714.36	-0.357168	0.166536	-2.14469	0.0319779	0.0929072	no
Ppup069020	103.509	1.01428	0.398543	2.54496	0.0109289	0.04048	no
Ppup088700	9.03487	-1.55815	0.580486	-2.68421	0.00727016	0.0293339	no
Ppup014560	6.63949	-0.38836	0.802383	-0.484009	0.62838	0.768167	no
Ppup098440	19.2894	-1.15729	0.435942	-2.6547	0.00793795	0.0315849	no
Ppup098430	359.603	0.405483	0.234063	1.73237	0.0832079	0.191467	no
Ppup105010	52.4269	3.19688	0.446742	7.15598	8.30747e-13	5.23072e-11	no
Ppup070530	5.11866	0.627035	0.667776	0.938991	0.347735	0.528587	no
Ppup098410	1.85992	-3.47538	1.62116	-2.14377	0.0320515		no
Ppup098400	18.347	-0.779736	0.431558	-1.80679	0.0707948	0.169072	no
Ppup086190	1373.65	0.123886	0.174726	0.70903	0.478306	0.648016	no
Ppup098380	319.704	0.48356	0.248211	1.94818	0.0513933	0.132832	no
Ppup031330	26.7086	0.511058	0.501858	1.01833	0.30852	0.487771	no
Ppup075990	11.1133	0.945277	0.555307	1.70226	0.0887066	0.201352	no
Ppup063830	2.45158	-1.01427	0.955774	-1.0612	0.288599		no
Ppup145790	1291.19	0.273106	0.255981	1.0669	0.286017	0.462703	no
Ppup086380	148.337	-0.354757	0.223407	-1.58794	0.1123	0.240058	no
Ppup061560	40735.4	-0.16329	0.407273	-0.400934	0.688469	0.813405	no
Ppup125590	67.5524	0.677287	0.260764	2.59732	0.00939548	0.0360536	no
Ppup098280	307.564	-0.936703	0.387709	-2.416	0.0156922	0.0540023	no
novelGenePB.6866	13.7947	-0.738934	0.503329	-1.46809	0.142079	0.284741	no
Ppup101220	360.181	0.0315823	0.129767	0.243376	0.807714	0.891254	no
Ppup017930	171.216	-0.000463399	0.280905	-0.00164966	0.998684	0.999331	no
novelGeneAS034	3596.86	0.36642	0.17228	2.12689	0.0334296	0.0960713	no
Ppup098200	26.7124	-3.48302	0.49472	-7.04038	1.91716e-12	1.15415e-10	no
Ppup113300	930.771	-0.189445	0.135472	-1.39841	0.161991	0.313532	no
Ppup098170	249.448	-0.264508	0.172223	-1.53584	0.124577	0.259308	no
Ppup162610	191.678	-0.385434	0.187344	-2.05736	0.0396512	0.109668	no
Ppup146200	230.334	-0.199012	0.268979	-0.739879	0.459373	0.631146	no
Ppup098120	1302.51	-0.0519631	0.274379	-0.189385	0.849791	0.919484	no
Ppup018090	72.7314	-0.782134	0.28983	-2.6986	0.00696328	0.0283267	no
Ppup160310	201.28	-0.106613	0.224577	-0.474728	0.634981	0.772966	no
Ppup157430	21.0433	0.623295	0.320496	1.94478	0.0518009	0.133699	no
Ppup049990	3.76816	2.50442	0.905608	2.76545	0.00568441	0.0242229	no
novelGenePB.8053	28.318	1.2362	0.612573	2.01804	0.043587	0.117061	no
Ppup098070	392.411	-0.847448	0.179828	-4.71256	2.44628e-06	3.95802e-05	no
novelGeneAS021	31.7564	0.849416	0.653245	1.3003	0.193497	0.35509	no
Ppup088370	13.6681	0.150548	0.460926	0.32662	0.743955	0.851402	no
Ppup150860	352.801	-0.327375	0.202302	-1.61824	0.10561	0.228891	no
Ppup149600	210.318	1.57568	0.224315	7.02443	2.14946e-12	1.27741e-10	no
Ppup015010	1.78072	2.32786	1.19385	1.94988	0.0511902		no
Ppup106480	374.103	-0.56387	0.256481	-2.19849	0.0279143	0.0838878	no
Ppup172510	759.558	-0.492331	0.0963486	-5.1099	3.22334e-07	6.61141e-06	no
Ppup166260	3221.26	-0.952983	0.264327	-3.60532	0.000311763	0.00232718	no
Ppup077690	2.52312	-0.996979	1.09225	-0.912777	0.36136		no
novelGenePB.6970	26.9185	0.220921	0.331211	0.667008	0.504767	0.670649	no
Ppup031150	78.9573	-0.306775	0.285852	-1.0732	0.283183	0.459708	no
Ppup087130	692.95	0.0687653	0.150314	0.457479	0.647327	0.782141	no
Ppup119410	465.604	0.236532	0.282905	0.836083	0.403108	0.582121	no
Ppup017800	11.8945	2.26915	0.659036	3.44313	0.000575022	0.00386027	no
Ppup098000_Ppup097990	152.198	-0.628796	0.259077	-2.42706	0.0152215	0.0526171	no
Ppup026970	239.98	0.112206	0.176996	0.633946	0.526116	0.688443	no
novelGenePB.2743	1213.67	-0.0836511	0.182634	-0.458025	0.646934	0.782061	no
novelGenePB.6967	74.4528	0.437257	0.424686	1.0296	0.303198	0.482235	no
Ppup042580	72.5866	0.983967	0.308761	3.18683	0.00143841	0.00812151	no
Ppup137180	0.977448	0.0823962	2.06411	0.0399185	0.968158		no
Ppup119440	217.167	-0.699382	0.469444	-1.48981	0.136274	0.27603	no
Ppup097950	2067.43	0.274234	0.168615	1.62639	0.103867	0.226288	no
Ppup146990	4.59785	-3.07479	0.972694	-3.16111	0.00157171	0.00873041	no
Ppup097900	37.5103	-0.640227	0.32798	-1.95203	0.0509347	0.131867	no
Ppup097890	77.2014	0.0591819	0.40744	0.145253	0.884511	0.938679	no
Ppup156480	88.3526	-0.467822	0.275926	-1.69546	0.0899873	0.20344	no
Ppup097870	36.2293	0.274411	0.305074	0.899488	0.368393	0.548918	no
Ppup003080	12.0268	1.18568	0.483837	2.45058	0.0142626	0.0498974	no
Ppup008030_Ppup008380	120.28	-0.267671	0.229573	-1.16596	0.243633	0.414177	no
Ppup120140	512.333	-0.641609	0.325524	-1.971	0.0487237	0.127611	no
Ppup018170_Ppup018180	180.226	-0.41253	0.21398	-1.9279	0.0538682	0.137541	no
Ppup095430	626.138	0.0407473	0.144523	0.281944	0.777987	0.873198	no
Ppup063880	1689.03	-1.12565	0.153451	-7.33559	2.20748e-13	1.52728e-11	no
Ppup097850	3.90523	0.0844109	0.845595	0.0998243	0.920484	0.958718	no
Ppup087060_Ppup087050	109.811	0.954453	0.340933	2.79953	0.00511774	0.0223173	no
Ppup063310	349.589	-0.199631	0.257641	-0.774841	0.438434	0.613251	no
Ppup051350	2.04787	-1.28242	1.20123	-1.06758	0.285709		no
Ppup097840_Ppup097820	195.97	-0.72016	0.261079	-2.7584	0.00580853	0.0245883	no
Ppup145480	128.108	-0.535579	0.201963	-2.65187	0.00800484	0.031792	no
Ppup161220	1.03228	1.39044	1.48697	0.935079	0.349747		no
Ppup119600	28.353	0.0426391	0.345729	0.123331	0.901845	0.947881	no
Ppup087510	2.04957	-1.79895	1.36377	-1.3191	0.187136		no
Ppup097800	1168.42	0.720933	0.226603	3.18148	0.00146525	0.00824289	no
Ppup027280	1277.26	-0.0235825	0.146496	-0.160977	0.872111	0.933382	no
Ppup122400	262.459	0.575686	0.224222	2.56748	0.0102441	0.0384195	no
Ppup134370	439.848	0.00672803	0.275838	0.0243912	0.980541	0.990908	no
Ppup012920	12.28	2.8654	0.647111	4.42799	9.51142e-06	0.000123675	no
Ppup157630	122.73	-0.819278	0.295978	-2.76803	0.00563958	0.0241067	no
Ppup016430	1.2497	0.345671	1.54448	0.223811	0.822904		no
Ppup165040	110.124	0.683674	0.203137	3.36557	0.000763846	0.00488724	no
novelGeneMSTRG.2130	71.8158	-1.34558	0.241767	-5.5656	2.61248e-08	7.2516e-07	no
Ppup097760	92.0871	-0.0369574	0.271284	-0.136231	0.891638	0.943112	no
novelGenePB.3493	41.5418	-1.29328	0.601539	-2.14996	0.0315584	0.092045	no
Ppup071020	5171.7	-0.0494043	0.231922	-0.213021	0.831311	0.907676	no
Ppup081100	7.47947	-0.519266	0.653522	-0.794566	0.426866	0.602906	no
Ppup097720	280.432	-0.425	0.172603	-2.4623	0.0138051	0.0487383	no
Ppup097710	51.4776	0.446689	0.223982	1.9943	0.0461189	0.122477	no
Ppup097700	106.644	1.38988	0.611381	2.27335	0.0230053	0.0726439	no
Ppup100220_Ppup100270	301.284	0.203719	0.222398	0.91601	0.359662	0.540425	no
Ppup160380	217.745	-0.712953	0.209424	-3.40435	0.000663215	0.00435181	no
Ppup107150	1.03272	0.0340408	1.58665	0.0214545	0.982883		no
Ppup107010	9.44928	-0.876227	0.689036	-1.27167	0.20349	0.36732	no
Ppup051860	139.67	0.0912471	0.280487	0.325317	0.744941	0.852174	no
Ppup137830	1428.93	0.0436599	0.154314	0.28293	0.777231	0.873198	no
Ppup096980	7344.73	0.281788	0.222933	1.264	0.206229	0.370605	no
Ppup003620	260.834	-0.528353	0.172398	-3.06472	0.00217873	0.0113243	no
Ppup097600_Ppup097590	534.617	1.50849	0.191647	7.87118	3.51311e-15	3.25701e-13	no
Ppup103030	672.114	0.324336	0.130919	2.47739	0.0132348	0.047265	no
Ppup098720_Ppup098730	891.699	-0.943763	0.381732	-2.47232	0.0134241	0.047812	no
Ppup077520	960.014	1.50915	0.401864	3.75538	0.000173078	0.001443	no
Ppup097590	3409.27	-3.76119	0.29911	-12.5746	2.91118e-36	1.79931e-33	no
novelGeneAS052	1.77429	0.624723	1.23187	0.507133	0.612062		no
Ppup097570	731.992	-0.593704	0.187205	-3.1714	0.00151704	0.00846749	no
Ppup141580	2635.33	0.0936793	0.242864	0.385727	0.699699	0.82105	no
Ppup014080	122.529	-0.788243	0.229751	-3.43086	0.000601675	0.00401304	no
Ppup119810	17.5449	-0.514579	0.535141	-0.961577	0.336262	0.516482	no
Ppup085170	1140.96	1.92242	0.466644	4.11968	3.79398e-05	0.000404764	no
Ppup141390	327.428	0.809699	0.292538	2.76784	0.00564295	0.0241087	no
Ppup039560	204.948	-0.557878	0.213238	-2.61622	0.00889087	0.034474	no
Ppup092480	711.27	0.557498	0.185101	3.01186	0.00259652	0.013097	no
Ppup020300	230.831	0.557033	0.248447	2.24206	0.0249575	0.0773332	no
Ppup069230	170.038	-0.290773	0.264248	-1.10038	0.271168	0.445902	no
Ppup020510	323.046	-0.149097	0.14441	-1.03245	0.301861	0.480607	no
Ppup163830	32.4293	0.0357958	0.323852	0.110531	0.911988	0.954678	no
Ppup055610	2321.56	0.218896	0.19961	1.09662	0.272809	0.447966	no
Ppup019030	987.515	1.47818	0.331287	4.46193	8.12255e-06	0.000108507	no
Ppup122290	74.7459	-0.30425	0.288741	-1.05371	0.292015	0.469279	no
Ppup097490	518.757	0.0463274	0.135237	0.342565	0.731926	0.843047	no
Ppup097450	15.2468	-0.52428	0.699888	-0.74909	0.453803	0.626251	no
Ppup134550_Ppup134560	345.79	0.1638	0.264027	0.620392	0.535	0.695781	no
Ppup085500	9.54932	0.120865	0.940299	0.128538	0.897723	0.946632	no
Ppup082440	968.091	0.610795	0.327419	1.86548	0.0621138	0.153381	no
Ppup030810	1.04972	1.0328	1.44723	0.713636	0.475452		no
Ppup097360	5.08917	1.47299	0.800586	1.83989	0.0657848	0.160329	no
novelGenePB.3704	20.5558	0.925078	0.378181	2.44612	0.0144402	0.0504047	no
Ppup069490	538.284	1.78106	0.329851	5.39959	6.67928e-08	1.6691e-06	no
Ppup097350	677.309	0.254596	0.176118	1.4456	0.14829	0.293196	no
Ppup097340	7.15839	3.19222	0.905564	3.52511	0.000423301	0.00300262	no
Ppup028280	744.671	-0.0132247	0.165296	-0.0800061	0.936232	0.967721	no
Ppup087320	1772.07	0.486501	0.216663	2.24542	0.024741	0.076765	no
Ppup168910	450.087	-0.667876	0.148269	-4.50447	6.65379e-06	9.19333e-05	no
Ppup097330	47.6867	0.294287	0.462327	0.636534	0.524428	0.687108	no
Ppup091690	2.42232	3.8356	1.46604	2.6163	0.00888876		no
Ppup012950	630.244	-0.603251	0.231977	-2.60048	0.00930942	0.0358605	no
novelGenePB.4508	22.4282	0.887176	0.420192	2.11136	0.0347416	0.0989523	no
Ppup097290	5.28738	-3.74851	1.24376	-3.01385	0.00257953	0.0130326	no
Ppup008030_Ppup008560	69.9401	-0.202592	0.265242	-0.7638	0.444987	0.618318	no
Ppup048420	5613.62	-0.420403	0.220474	-1.90682	0.0565443	0.142693	no
Ppup162100	338.973	-0.0310524	0.111546	-0.278381	0.78072	0.874478	no
Ppup131040	15.2092	2.26934	0.568821	3.98954	6.62002e-05	0.000639315	no
Ppup109310	162.056	-0.436747	0.230754	-1.8927	0.0583984	0.146288	no
Ppup070480	3.73601	-1.62049	0.962512	-1.68361	0.0922571	0.207199	no
novelGeneAS159	8.90338	0.103597	0.714243	0.145044	0.884676	0.938697	no
novelGenePB.921	364.64	-0.688701	0.259576	-2.65317	0.00797388	0.031687	no
Ppup111280	9.87692	-2.93337	0.774143	-3.78919	0.000151141	0.00128789	no
Ppup082740	7.17762	2.22415	0.803931	2.7666	0.00566444	0.0241671	no
Ppup021730	254.389	2.12595	0.367331	5.78756	7.14141e-09	2.24434e-07	no
Ppup104100	1.57834	-0.149892	1.2065	-0.124237	0.901127		no
novelGenePB.2459	364.814	-0.937403	0.308143	-3.04211	0.00234928	0.0120599	no
Ppup061040	16.9213	-0.286598	0.403314	-0.710608	0.477327	0.647269	no
Ppup140720	1967.1	-0.10908	0.145637	-0.748987	0.453865	0.626251	no
Ppup050720	11.7816	-0.51189	0.591638	-0.865207	0.386925	0.566731	no
Ppup060960_Ppup060990	309.755	0.514293	0.19938	2.57946	0.00989553	0.0373997	no
Ppup082500	3.78395	-1.87097	0.897715	-2.08415	0.0371468	0.104582	no
Ppup080160	256.905	-0.1295	0.180963	-0.715613	0.47423	0.644094	no
Ppup060870	3.8883	1.07248	0.775915	1.38221	0.166908	0.320705	no
Ppup131490	5.78569	0.166799	0.668558	0.249491	0.802981	0.888056	no
Ppup097430	591.194	-0.10526	0.137646	-0.764719	0.444439	0.618035	no
Ppup117080	0.979184	0.521747	1.78669	0.292018	0.770273		no
novelGenePB.6919	183.213	-0.359443	0.198043	-1.81498	0.0695274	0.166949	no
Ppup056700	3.13097	-0.58603	0.975681	-0.600637	0.548082	0.707303	no
Ppup011630	527.564	0.233471	0.166115	1.40548	0.15988	0.310093	no
Ppup062560	7.78591	-0.837296	0.557977	-1.50059	0.133461	0.272014	no
Ppup013950	405.67	0.312996	0.23153	1.35186	0.17642	0.332704	no
Ppup013170	20.3001	-0.48114	0.397505	-1.2104	0.226126	0.393767	no
Ppup140820	11.7751	1.39693	0.763824	1.82887	0.0674198	0.163369	no
novelGeneAS044	1280.79	-0.786483	0.269006	-2.92366	0.0034594	0.0164304	no
Ppup082000	1.48437	0.85508	1.45459	0.587851	0.556632		no
Ppup031780	13.2369	-0.35273	0.520771	-0.677322	0.498201	0.664866	no
Ppup043610	586.124	0.0574819	0.794604	0.0723404	0.942331	0.971137	no
Ppup017700	10.0213	0.672865	0.716762	0.938757	0.347855	0.528683	no
Ppup031680	99.4032	-0.83998	0.224042	-3.74921	0.000177392	0.00146971	no
Ppup055320	94.8652	0.477472	0.31474	1.51704	0.129257	0.266476	no
Ppup069220	13495	0.28018	0.146394	1.91387	0.0556361	0.140891	no
Ppup152840	101.289	-0.415994	0.217348	-1.91395	0.0556259	0.140891	no
Ppup055980	476.677	0.00479935	0.158271	0.0303236	0.975809	0.988821	no
Ppup156970	2380.5	0.509147	0.277736	1.83321	0.0667721	0.162128	no
Ppup043580	202.74	-0.510105	0.232056	-2.1982	0.0279348	0.0838948	no
Ppup047080	1070.08	-0.544506	0.168191	-3.23743	0.00120612	0.00708164	no
Ppup086890_Ppup086880	360.333	-0.0708137	0.145946	-0.485206	0.62753	0.767727	no
Ppup082660_Ppup082670	232.084	1.14322	0.302577	3.77828	0.000157916	0.00133337	no
Ppup013070	1574.05	-0.118036	0.138931	-0.849598	0.395548	0.574245	no
Ppup110450	4560.75	0.172065	0.198178	0.868236	0.385265	0.565247	no
Ppup017390	1267.19	-0.354358	0.187284	-1.89208	0.0584797	0.146446	no
Ppup020120	1276.32	0.0240149	0.171193	0.140279	0.888439	0.940802	no
Ppup004730	1.2628	3.99799	3.27234	1.22175	0.221801		no
Ppup174630	1.13065	-0.643981	1.57659	-0.408463	0.682933		no
Ppup018710	313.192	0.316612	0.265045	1.19456	0.232259	0.400758	no
novelGenePB.3573	41.0495	0.344914	0.31805	1.08447	0.278158	0.454095	no
Ppup062270	150.371	0.631862	0.263799	2.39524	0.0166096	0.0563026	no
novelGenePB.2452	12.6891	5.38554	0.932906	5.77286	7.79366e-09	2.41655e-07	no
Ppup160330	4371.84	2.89563	0.276589	10.4691	1.19813e-25	3.58319e-23	no
Ppup147760	7.6486	-0.184736	0.58429	-0.316171	0.751872	0.85649	no
Ppup021980	44.7717	1.01662	0.263677	3.85555	0.000115472	0.00102708	no
Ppup083890	33.169	-0.285696	0.368814	-0.774634	0.438556	0.613251	no
Ppup081320	3.3985	0.859249	1.08417	0.792538	0.428047	0.60393	no
Ppup097820	7.32884	-0.816502	0.830345	-0.983328	0.325446	0.504888	no
Ppup027350	1.98902	2.97221	1.33619	2.22439	0.0261221		no
Ppup075580	1201.36	0.220491	0.111492	1.97763	0.0479704	0.126309	no
Ppup052790	1314.72	0.132209	0.159473	0.829039	0.407082	0.585398	no
Ppup082130	363.822	0.452163	0.156252	2.89381	0.00380595	0.0176513	no
Ppup169250	786.159	-0.477079	0.160709	-2.96858	0.00299179	0.0146679	no
Ppup080720	186.019	-3.06599	0.4197	-7.3052	2.76859e-13	1.85997e-11	no
Ppup151380	2411.62	-2.22496	0.19525	-11.3955	4.40462e-30	1.57059e-27	no
Ppup176270	4452.05	-0.154974	0.168141	-0.92169	0.35669	0.537587	no
Ppup060840	182.747	-0.242436	0.266791	-0.908711	0.363503	0.543554	no
Ppup021500	7208.63	0.0489618	0.181985	0.269043	0.787896	0.878729	no
Ppup125530	474.712	-0.204011	0.148944	-1.36972	0.170776	0.32564	no
Ppup063610	14.8096	0.587132	0.457871	1.28231	0.199734	0.362729	no
Ppup084790	2778.17	-0.24533	0.139255	-1.76173	0.0781152	0.182282	no
Ppup131090	5.97065	-1.79633	0.955684	-1.87963	0.0601585	0.149686	no
novelGenePB.7584	60.1523	-0.209672	0.25202	-0.831966	0.405428	0.584016	no
Ppup086840	262.877	-0.272008	0.163001	-1.66875	0.0951667	0.212191	no
Ppup134640	260.909	-0.0138074	0.256441	-0.0538421	0.957061	0.978284	no
Ppup046760	383.897	-0.311636	0.191067	-1.63103	0.102884	0.224803	no
Ppup115020	4.77692	1.85423	0.736767	2.51671	0.0118455	0.0431718	no
novelGeneMSTRG.6573	4327.75	-0.0907603	0.727752	-0.124713	0.900751	0.947561	no
Ppup044230	34.42	1.02936	0.537481	1.91516	0.0554726	0.140592	no
Ppup136220	5.95061	-0.284516	0.698645	-0.40724	0.683832	0.809997	no
Ppup057580	379.065	-0.167029	0.145187	-1.15044	0.249962	0.420899	no
novelGeneMSTRG.854	708.53	-1.42318	0.308702	-4.61021	4.02254e-06	6.01355e-05	no
novelGeneAS145	550.004	0.235651	0.175857	1.34001	0.180241	0.337238	no
Ppup043330	1943.55	0.493044	0.311877	1.58089	0.113902	0.242422	no
Ppup135680	45.6952	-0.772309	0.246492	-3.1332	0.00172913	0.00941879	no
Ppup031770	73.9857	-0.333884	0.251693	-1.32655	0.184657	0.343077	no
Ppup054220	543.699	1.47506	0.212302	6.94793	3.70676e-12	2.08275e-10	no
Ppup139660_Ppup139650	565.07	-0.504783	0.28204	-1.78975	0.0734934	0.17386	no
Ppup086230	626.32	0.759502	0.336249	2.25875	0.023899	0.0747376	no
Ppup105320	75.9812	-0.348552	0.225775	-1.5438	0.122636	0.256374	no
Ppup064880	1633.33	-0.799127	0.18403	-4.34237	1.40954e-05	0.000175172	no
Ppup141880	791.828	-0.201506	0.191206	-1.05387	0.291943	0.469279	no
Ppup171570	1.00308	1.14982	1.51883	0.757042	0.449025		no
Ppup154700	917.374	-0.841722	0.136216	-6.17933	6.43743e-10	2.47641e-08	no
Ppup165850	248.497	0.910791	0.352672	2.58254	0.00980754	0.0371429	no
Ppup054020	1150.4	-0.415952	0.143003	-2.90869	0.00362944	0.0169856	no
Ppup027810	898.463	0.258054	0.217446	1.18675	0.235325	0.404693	no
Ppup027780	317.546	-0.145096	0.246139	-0.589488	0.555534	0.712924	no
Ppup143210	338.654	-0.469289	0.18701	-2.50943	0.0120926	0.0437699	no
Ppup075610	911.796	-0.206627	0.147807	-1.39795	0.162129	0.313668	no
Ppup136760	49.3184	1.20442	0.442606	2.72121	0.00650429	0.0268842	no
Ppup148290	2.23946	0.149787	1.06148	0.141112	0.887782		no
Ppup044280	7256.83	0.0860065	0.186565	0.461001	0.644798	0.780204	no
Ppup161200	1153.11	-0.571643	0.158159	-3.61435	0.000301101	0.00226033	no
Ppup044250	264.757	0.462683	0.224537	2.06061	0.03934	0.109138	no
Ppup043840	179.56	0.319552	0.151675	2.10683	0.0351323	0.0998197	no
Ppup160270	1.79543	-1.99618	1.40344	-1.42235	0.154924		no
Ppup155790	2.03912	-0.776111	1.12666	-0.688863	0.49091		no
Ppup142540	204.679	-0.660412	0.192066	-3.43847	0.000585019	0.00391604	no
Ppup133180	33.9294	0.0210607	0.412134	0.0511016	0.959245	0.979293	no
Ppup027170	188.323	0.291895	0.236077	1.23644	0.216295	0.382808	no
Ppup044200	4805.94	0.104763	0.134052	0.781514	0.4345	0.609383	no
Ppup044130	379.13	-0.2105	0.34576	-0.608803	0.542655	0.702549	no
Ppup022370	1.67838	-1.82404	1.24697	-1.46277	0.14353		no
Ppup097640	698.423	2.37943	0.46738	5.09101	3.56167e-07	7.20966e-06	no
Ppup159970	56.47	2.27464	0.477232	4.76631	1.87628e-06	3.14556e-05	no
Ppup044120	23.0478	-0.173224	0.387737	-0.446757	0.655051	0.789168	no
Ppup030120	1322.47	-0.0678981	0.120604	-0.562984	0.573446	0.727877	no
Ppup008880	3.22732	-1.41963	1.41305	-1.00466	0.315061	0.494159	no
Ppup156590	2.81816	0.678798	0.863977	0.785667	0.432063	0.607803	no
Ppup111350	587.452	-0.11695	0.162728	-0.718688	0.472333	0.642648	no
Ppup160280	1200.85	1.73749	0.416197	4.17469	2.98391e-05	0.000334167	no
Ppup031470	392.482	1.60294	0.334121	4.7975	1.60662e-06	2.74308e-05	no
Ppup070550	1935.84	-0.392931	0.201056	-1.95434	0.0506614	0.131437	no
novelGenePB.678	8.63603	-1.3088	1.04973	-1.2468	0.212471	0.37823	no
novelGenePB.3810	1354.43	-0.73095	0.228924	-3.19298	0.00140812	0.00800408	no
Ppup031130	368.693	0.422385	0.213247	1.98073	0.0476216	0.125462	no
Ppup112050	129.641	-0.158875	0.375184	-0.423459	0.67196	0.802512	no
Ppup050080	418.037	-0.0302516	0.12985	-0.232973	0.815782	0.896848	no
Ppup010100	2098.94	0.461778	0.154678	2.98542	0.0028319	0.0140672	no
Ppup139450	1.96287	-0.118776	1.2559	-0.0945749	0.924652		no
novelGenePB.4159	188.34	0.192786	0.157756	1.22205	0.22169	0.388817	no
Ppup126460	26.6612	-0.143713	0.431598	-0.33298	0.73915	0.848251	no
Ppup061110	1.05659	-1.06465	1.6336	-0.651719	0.514582		no
Ppup085300	426.122	0.870245	0.534033	1.62957	0.103192	0.22521	no
Ppup049130	12.0252	1.72168	0.577184	2.9829	0.00285527	0.0141482	no
Ppup053070_Ppup053060	1.29918	-0.608279	1.60208	-0.37968	0.704183		no
Ppup161890	1805.7	-0.0886434	0.207843	-0.426492	0.669749	0.800892	no
Ppup146080	2890.43	1.28249	0.336196	3.8147	0.00013635	0.00117482	no
Ppup145250	531.502	-0.0768384	0.217144	-0.353859	0.723444	0.837668	no
Ppup100570	435.958	-0.33641	0.140647	-2.39188	0.0167625	0.0566967	no
Ppup141980	564.646	0.905959	0.241154	3.75677	0.00017212	0.00143629	no
Ppup119450	543.428	-0.30527	0.199999	-1.52636	0.126921	0.262922	no
Ppup096460	30.5031	0.334376	0.384431	0.869797	0.384412	0.564263	no
Ppup044030	2489.96	1.44329	0.291925	4.94406	7.65134e-07	1.42447e-05	no
Ppup044010	250.62	0.147521	0.169492	0.870372	0.384097	0.56398	no
Ppup161840	93.0707	-1.08447	0.332478	-3.26177	0.0011072	0.00659693	no
Ppup031560	4318.46	-0.259636	0.310085	-0.837304	0.402422	0.581401	no
Ppup139110	3692.09	1.11091	0.142186	7.81307	5.58118e-15	5.0236e-13	no
Ppup061050	2.94718	0.199639	0.947273	0.210751	0.833081	0.908917	no
Ppup074830	117.717	0.0540272	0.272787	0.198056	0.843001	0.914945	no
Ppup083060	33.6776	-0.571791	0.339999	-1.68175	0.092618	0.207757	no
Ppup042830	6.75987	-0.731653	0.7463	-0.980375	0.326901	0.506637	no
Ppup166100	1.1487	0.338722	1.4402	0.235191	0.814061		no
Ppup144690	33.9562	-0.18513	0.316433	-0.585054	0.558512	0.715762	no
Ppup156350	1.67022	3.81029	1.56696	2.43165	0.0150303		no
novelGenePB.283	157.419	0.51431	0.281641	1.82612	0.0678321	0.164196	no
Ppup105020	128.783	0.291668	0.21634	1.34819	0.177596	0.334043	no
Ppup043830	318.849	0.845011	0.144655	5.84157	5.17106e-09	1.66461e-07	no
Ppup068270	12.7085	0.557443	0.532187	1.04746	0.294888	0.472913	no
Ppup051010	99.9841	0.940179	0.2865	3.2816	0.0010322	0.00623018	no
Ppup029970	10014.2	-1.17842	0.175923	-6.69851	2.10556e-11	1.0495e-09	no
Ppup146010	360.67	0.701013	0.318279	2.20251	0.0276294	0.0833163	no
Ppup139130_Ppup139150	532.784	-0.527251	0.191979	-2.74641	0.00602522	0.0253218	no
Ppup112590	0.962859	0.343394	1.83262	0.187378	0.851364		no
Ppup063150	1016.05	-0.366213	0.23944	-1.52946	0.126151	0.261585	no
novelGeneMSTRG.8652	84.4989	-0.198672	0.187894	-1.05736	0.290346	0.46757	no
Ppup124670	109.439	0.432661	0.23779	1.81951	0.0688343	0.165886	no
Ppup163900	693.993	0.563746	0.415799	1.35582	0.175158	0.331136	no
Ppup045540	461.836	0.774108	0.170006	4.55341	5.27825e-06	7.59855e-05	no
Ppup138460	1.44121	-2.31734	1.50055	-1.54433	0.122509		no
Ppup071990	518.568	-0.540442	0.206539	-2.61666	0.00887957	0.0344446	no
Ppup142850	160.6	-0.726292	0.210578	-3.44904	0.000562579	0.00380151	no
Ppup045950	5.50247	-0.957885	0.728184	-1.31544	0.188361	0.348214	no
Ppup082940	335.135	0.754009	0.4388	1.71834	0.0857338	0.196063	no
Ppup090040	0.992353	-2.54002	2.24785	-1.12998	0.258486		no
Ppup151020	1161.45	-0.439791	0.293908	-1.49635	0.134561	0.273219	no
Ppup106250	3.99582	-5.37138	2.08212	-2.57976	0.00988687	0.0373822	no
Ppup043530	353.031	0.347897	0.191713	1.81467	0.0695741	0.166974	no
Ppup131680	2164.69	0.664031	0.181582	3.65692	0.000255266	0.00198205	no
Ppup044730	316.269	0.343779	0.23424	1.46764	0.142203	0.284867	no
Ppup120180	141.586	0.101051	0.1994	0.506776	0.612312	0.756691	no
Ppup096820	23.3584	0.951624	0.654924	1.45303	0.146216	0.290209	no
Ppup043270	1095.15	0.0950285	0.165017	0.575871	0.564702	0.721919	no
Ppup064250	162.983	-0.0432827	0.265076	-0.163284	0.870295	0.932344	no
Ppup135500	40.589	0.26844	0.292841	0.916674	0.359313	0.54034	no
Ppup071320	241.166	-0.325194	0.207187	-1.56956	0.116517	0.246346	no
novelGenePB.3476	5.01525	0.613192	0.673926	0.90988	0.362886	0.543236	no
Ppup052480	15.3459	-0.0774577	0.447292	-0.17317	0.862518	0.927549	no
Ppup146370	871.895	-0.638299	0.301766	-2.11521	0.0344118	0.0982751	no
Ppup064550	148517	-0.191438	0.23925	-0.800161	0.423617	0.600238	yes
Ppup063920_Ppup063910	405.267	0.0151697	0.168148	0.0902164	0.928115	0.963233	no
Ppup043200	13.3183	-0.490548	0.511208	-0.959586	0.337264	0.517164	no
Ppup016180	9.88293	0.544032	1.04985	0.518202	0.604318	0.749415	no
Ppup031320	17.241	0.658041	0.650677	1.01132	0.311865	0.490882	no
Ppup077250	336.469	0.199452	0.251704	0.792409	0.428122	0.603937	no
Ppup019100	383.503	-0.256987	0.140297	-1.83173	0.0669913	0.1625	no
Ppup063440	724.806	-0.0671448	0.182612	-0.367691	0.713103	0.830968	no
novelGeneAS099	108.484	0.731038	0.323575	2.25925	0.0238678	0.0747056	no
Ppup043170	81.3596	0.0348532	0.264691	0.131675	0.895241	0.945205	no
Ppup141950	158.601	0.255961	0.212491	1.20457	0.228369	0.396333	no
Ppup070130	1.34534	-3.79834	2.32221	-1.63565	0.101912		no
Ppup103170	210040	0.287188	0.346191	0.829566	0.406784	0.585146	yes
Ppup049270	11.4609	0.217941	0.482958	0.451263	0.6518	0.786213	no
Ppup043090	180.65	-0.167489	0.183184	-0.914319	0.360549	0.54095	no
Ppup163370	548.347	0.380552	0.160598	2.3696	0.0178073	0.0594711	no
Ppup160590	187.406	1.23554	0.330119	3.74271	0.000182045	0.00150022	no
Ppup057550	425.19	0.816306	0.215932	3.78038	0.000156588	0.00132336	no
Ppup115980	1.92143	2.4689	1.23121	2.00527	0.0449342		no
Ppup008030_Ppup008480	140.564	-0.217046	0.270134	-0.803476	0.421699	0.59871	no
Ppup031110	12.1554	2.17368	0.542243	4.00868	6.10583e-05	0.000599018	no
Ppup007840	5.34148	-0.337314	0.647507	-0.520942	0.602407	0.748331	no
Ppup104580	175.926	0.236918	0.252856	0.936964	0.348777	0.529782	no
Ppup030090_Ppup030080	492.634	-0.269585	0.193543	-1.3929	0.163651	0.316019	no
Ppup146360	9626.05	0.203171	0.188168	1.07973	0.28026	0.455921	no
Ppup016090	384.901	-0.235259	0.23329	-1.00844	0.313242	0.492465	no
Ppup139150	2999.37	-2.30891	0.187973	-12.2832	1.11494e-34	6.08035e-32	no
Ppup157330	1.6059	-4.04545	2.08995	-1.93567	0.0529085		no
Ppup041590	109.37	0.297089	0.339879	0.874102	0.382063	0.562238	no
Ppup111180	2.25759	1.61578	1.40944	1.1464	0.251628		no
Ppup095970	5228.77	-0.0511128	0.431274	-0.118516	0.905659	0.950568	no
Ppup166780	1.04135	-0.432304	2.11466	-0.204432	0.838016		no
novelGeneAS229	4521.45	0.890834	0.422542	2.10827	0.0350074	0.0995564	no
novelGeneMSTRG.152	135.238	0.721559	0.258383	2.7926	0.00522865	0.0226624	no
Ppup081050	1.28213	-2.91543	1.71371	-1.70124	0.088898		no
Ppup087180	28.1963	1.86456	0.507464	3.67426	0.000238535	0.0018773	no
Ppup042670	4.31466	0.78633	1.03505	0.759706	0.44743	0.620513	no
Ppup144160	293.702	-0.00576498	0.318064	-0.0181252	0.985539	0.993253	no
novelGenePB.6879	270.693	-0.140235	0.175192	-0.800466	0.423441	0.600152	no
Ppup049290	535.712	-0.476277	0.235511	-2.02232	0.0431438	0.116396	no
Ppup126330	67.0488	0.242403	0.356778	0.679422	0.49687	0.664264	no
Ppup019040	2.42789	1.28962	1.20983	1.06595	0.286445		no
Ppup145660	133.894	-0.182174	0.350216	-0.520175	0.602942	0.74861	no
Ppup058270	4.21857	-0.105195	0.730031	-0.144097	0.885424	0.938796	no
Ppup147180	204.873	-0.499664	0.171357	-2.91592	0.00354642	0.0166898	no
Ppup144560	690.336	-0.114301	0.293434	-0.389528	0.696885	0.818966	no
Ppup145370	68.2029	-2.01314	0.407763	-4.93703	7.93193e-07	1.47074e-05	no
Ppup161160	571.309	-0.441062	0.136294	-3.23611	0.00121169	0.00710342	no
Ppup152850	4.91507	0.31052	1.31285	0.236523	0.813027	0.894667	no
novelGenePB.644	28.7484	0.243596	0.287361	0.847701	0.396605	0.575265	no
Ppup147120	20517.8	-0.0675798	0.188311	-0.358874	0.71969	0.834916	yes
Ppup049560	7.74705	-0.547775	0.575565	-0.951717	0.341241	0.521881	no
Ppup146890	132.939	-0.0464702	0.19339	-0.240293	0.810103	0.892828	no
Ppup026750	103.464	0.495147	0.546126	0.906654	0.36459	0.544389	no
Ppup131530	67.2182	0.181826	0.267631	0.67939	0.496891	0.664264	no
Ppup024090	13.1633	-0.549793	0.478912	-1.148	0.250967	0.422348	no
Ppup147090	3930.07	0.210905	0.185927	1.13434	0.256651	0.429033	no
novelGeneAS146	1.43408	-0.708376	1.69679	-0.417479	0.676328		no
Ppup062580	795.297	-0.130471	0.157439	-0.828707	0.40727	0.585578	no
Ppup146820	474.262	-0.892058	0.193286	-4.61522	3.92682e-06	5.92924e-05	no
novelGenePB.3969	16439.3	-1.45058	0.375074	-3.86744	0.000109984	0.000988264	yes
novelGeneAS051	6416.7	-3.01814	0.294537	-10.2471	1.21952e-24	3.05572e-22	no
novelGenePB.8409	33.0924	-0.113998	0.269692	-0.422699	0.672515	0.802774	no
Ppup076930	5714.1	0.0709125	0.25189	0.281521	0.778311	0.873198	no
Ppup044140	3374.29	0.309496	0.251287	1.23164	0.218083	0.384895	no
Ppup104570	248.415	0.285273	0.211684	1.34764	0.177776	0.334226	no
novelGenePB.831	1.88826	4.5773	2.57159	1.77995	0.0750847		no
Ppup050990	393.402	-0.349631	0.242418	-1.44226	0.149228	0.294298	no
Ppup040750	1277.25	-0.639664	0.142186	-4.49879	6.83404e-06	9.40035e-05	no
Ppup073370	1.32853	-2.98652	1.92557	-1.55098	0.120906		no
Ppup075620	397.177	-0.75262	0.147588	-5.09947	3.40602e-07	6.92483e-06	no
Ppup146740	3554.63	0.00902215	0.166978	0.0540319	0.95691	0.978284	no
Ppup083770	2569.26	0.040973	0.275005	0.14899	0.881562	0.938047	no
Ppup071570	5.74179	0.44897	0.637105	0.704703	0.480995	0.650613	no
novelGenePB.2673	165.875	0.572937	0.240519	2.38208	0.017215	0.0579523	no
Ppup145170	2243.5	0.317513	0.166278	1.90953	0.056194	0.142226	no
Ppup140390	1447.2	-0.911188	0.147573	-6.17449	6.63768e-10	2.53243e-08	no
Ppup053230	17.5819	0.627239	0.346303	1.81124	0.0701032	0.16794	no
Ppup044320	1045.35	-0.136808	0.147935	-0.924783	0.355079	0.536321	no
Ppup146620	1690.21	1.17604	0.455319	2.5829	0.00979749	0.0371211	no
Ppup033130	202.26	-0.114426	0.166722	-0.686327	0.492507	0.660809	no
Ppup076960_Ppup076950	1139.48	-0.0905697	0.159594	-0.567501	0.570374	0.725468	no
Ppup137570	24.2283	-0.694738	0.388245	-1.78943	0.0735457	0.173917	no
Ppup113350	1.45057	-1.1513	1.43315	-0.803332	0.421783		no
Ppup018040	147.273	-0.570337	0.20224	-2.82009	0.00480099	0.0211851	no
novelGenePB.2655	37.4469	-0.601338	0.264991	-2.26928	0.0232514	0.0732214	no
Ppup146610	480.564	-0.0332609	0.197679	-0.168257	0.866381	0.929969	no
Ppup106100	609.77	-0.280268	0.1801	-1.55617	0.119667	0.251287	no
Ppup146580	253.61	-0.173953	0.28041	-0.620353	0.535025	0.695781	no
Ppup140890	3.32664	-0.0686959	1.09034	-0.0630042	0.949763	0.974782	no
novelGenePB.4941	77.7254	-0.00970682	0.231627	-0.0419071	0.966573	0.983484	no
Ppup142060_Ppup142070	1923.02	0.0762873	0.252883	0.30167	0.762904	0.864002	no
Ppup034030	2.13101	-2.35054	1.62526	-1.44626	0.148106		no
novelGenePB.4434	3.23947	-0.498603	1.22517	-0.406967	0.684032	0.810126	no
Ppup146550	17.3954	-1.44766	0.451305	-3.20772	0.00133793	0.00769953	no
Ppup019070	9302.46	0.668172	0.149168	4.47934	7.4875e-06	0.000101635	no
Ppup009630	63.4017	0.0533101	0.245479	0.217167	0.828078	0.904893	no
Ppup000410	254.198	-0.0294958	0.190616	-0.15474	0.877027	0.936418	no
Ppup104190	10.2566	-3.24776	0.708591	-4.5834	4.57471e-06	6.66858e-05	no
Ppup079530	1.0322	-1.70744	1.575	-1.08409	0.278326		no
novelGenePB.7209	148.794	0.189232	0.260251	0.727113	0.467157	0.63757	no
Ppup144860	851.536	1.59183	0.318747	4.994	5.91405e-07	1.13753e-05	no
Ppup142750	483.888	-0.481065	0.25551	-1.88277	0.0597321	0.148825	no
Ppup005510	289.049	2.02091	0.705701	2.86369	0.0041874	0.0190862	no
Ppup139730	3.01671	-0.54957	0.896528	-0.612998	0.539878	0.700112	no
Ppup064810	670.363	0.604034	0.207141	2.91605	0.00354497	0.0166898	no
novelGeneAS015	223.231	-0.288072	0.297867	-0.967117	0.333485	0.513831	no
Ppup143240	4.092	0.198643	0.929513	0.213706	0.830776	0.907307	no
Ppup088360	99.288	-0.154171	0.239517	-0.643676	0.519785	0.683149	no
novelGenePB.576	18.9244	0.425939	0.368617	1.15551	0.247883	0.418526	no
Ppup146430	431.472	-0.285512	0.196176	-1.45539	0.145562	0.289348	no
Ppup097470	946.742	-0.533034	0.215453	-2.47401	0.0133605	0.047659	no
Ppup144820	347.561	0.846221	0.290424	2.91374	0.00357123	0.016764	no
Ppup073220	1.18391	-0.820871	1.99494	-0.411476	0.680723		no
Ppup143700	47.4032	0.0341537	0.364667	0.0936573	0.925381	0.961472	no
novelGenePB.6233	10.8603	-1.39644	0.571301	-2.44432	0.0145126	0.0505624	no
Ppup106460	868.971	1.1391	0.155588	7.32122	2.4572e-13	1.6637e-11	no
novelGenePB.8548	37.7658	0.185368	0.399272	0.464266	0.642457	0.778683	no
Ppup043500	67.5981	0.795792	0.242352	3.28362	0.00102483	0.00619781	no
Ppup083840	4.85954	0.0638862	1.11579	0.0572567	0.954341	0.977106	no
Ppup066060	5.25778	1.01614	1.15109	0.882762	0.377365	0.557776	no
Ppup094240	2.64377	-0.937273	0.937478	-0.999781	0.317417	0.496419	no
Ppup145260	200.708	0.702947	0.232351	3.02536	0.00248337	0.0126155	no
Ppup016180_Ppup016160	361.239	0.67388	0.256895	2.62318	0.00871138	0.0339148	no
Ppup086830	1863.39	-0.217788	0.214828	-1.01378	0.310687	0.489777	no
Ppup141020	281.738	1.76383	0.28438	6.20235	5.56245e-10	2.16678e-08	no
Ppup139890	2517.89	-0.606816	0.111868	-5.42437	5.81583e-08	1.48536e-06	no
Ppup145080	1020.45	0.151693	0.178512	0.849764	0.395457	0.574245	no
Ppup097780	684.736	0.135278	0.172601	0.78376	0.433181	0.608635	no
Ppup146180	131.044	1.95592	0.468693	4.17314	3.00436e-05	0.000335676	no
Ppup026470	177.122	-0.303441	0.218651	-1.38778	0.165203	0.31835	no
Ppup134290	229.256	-0.290916	0.19508	-1.49127	0.135891	0.275558	no
novelGenePB.6972	9730.01	-0.368882	0.266711	-1.38308	0.166641	0.320546	no
Ppup104770	873.074	-0.00458457	0.11455	-0.0400225	0.968075	0.984212	no
Ppup116950	385.029	5.17758	1.43088	3.61847			no
Ppup042120	245758	-0.621879	0.264411	-2.35194	0.018676	0.0616832	yes
Ppup073360	104.986	-1.07284	0.199242	-5.38459	7.26093e-08	1.78557e-06	no
Ppup082280	2.87264	0.059389	0.912006	0.0651191	0.948079	0.974305	no
novelGenePB.4642	46.4666	-0.590691	0.519859	-1.13625	0.255851	0.428313	no
Ppup119660	1.52526	-0.189181	1.6682	-0.113404	0.90971		no
Ppup043850	32.7246	-0.543508	0.621137	-0.875022	0.381562	0.561858	no
Ppup145980	518.115	-0.177986	0.169147	-1.05226	0.292682	0.470113	no
Ppup077190	280.407	-0.766726	0.238958	-3.20862	0.00133374	0.00768021	no
Ppup142220	229.615	0.00838161	0.232793	0.0360046	0.971279	0.986268	no
Ppup069060	3799.66	0.593876	0.261026	2.27516	0.0228964	0.0723986	no
Ppup140850	476.506	0.177224	0.189656	0.934451	0.350071	0.53118	no
Ppup065270	40.7472	-2.84524	0.8326	-3.4173	0.00063246	0.00418227	no
Ppup110520	26.1309	0.135076	0.324517	0.416238	0.677236	0.805782	no
Ppup081960	96.4736	0.307489	0.206507	1.489	0.136486	0.276341	no
novelGenePB.6871	40.523	-1.16043	0.323243	-3.58995	0.000330739	0.0024452	no
Ppup121630	123.116	0.565257	0.199892	2.82782	0.00468664	0.0208245	no
Ppup119460	512.725	-0.095004	0.150121	-0.632851	0.526831	0.68865	no
novelGenePB.7402	52515.7	-0.569741	0.225785	-2.52338	0.0116234	0.0425427	no
Ppup111470	65.7404	0.819745	0.370394	2.21317	0.0268858	0.0817723	no
Ppup165430	31.7738	-0.603211	0.491029	-1.22846	0.219273	0.385966	no
Ppup106400	2417.19	0.144602	0.109433	1.32138	0.186376	0.345371	no
novelGeneAS028	22.0532	-0.247509	0.409834	-0.603924	0.545894	0.705364	no
Ppup014120	0.987098	-0.902436	1.59566	-0.565556	0.571696		no
novelGenePB.6896	21.0496	-0.0870162	0.471687	-0.184479	0.853638	0.921742	no
novelGenePB.3881	42.7148	-0.213636	0.345449	-0.61843	0.536292	0.697037	no
Ppup057810	326.337	-0.0369233	0.221985	-0.166332	0.867896	0.930796	no
Ppup110980_Ppup111000	231.795	-0.0372352	0.234972	-0.158467	0.874089	0.93468	no
Ppup085120	153.364	0.0626117	0.223814	0.279749	0.77967	0.87383	no
Ppup153110	2475.32	0.293362	0.180873	1.62192	0.10482	0.227798	no
Ppup008730	141.774	0.580547	0.222419	2.61015	0.00905029	0.0349846	no
novelGenePB.76	36.5458	0.254741	0.355963	0.71564	0.474214	0.644094	no
Ppup008410	2.23788	-0.160316	1.11985	-0.143158	0.886165		no
Ppup017490	0.959756	-1.67027	2.9563	-0.564985	0.572084		no
Ppup046390	3.71135	-1.51713	0.774628	-1.95853	0.0501681	0.130465	no
Ppup111380	1.50997	-2.27386	1.75418	-1.29625	0.19489		no
Ppup129790	1.52283	-0.404569	1.31918	-0.306683	0.759085		no
Ppup050920	138.516	-0.15292	0.190727	-0.801774	0.422684	0.599556	no
Ppup083460	1.9985	0.635462	1.12396	0.565378	0.571817		no
Ppup120070_Ppup120060	237.754	0.413543	0.168906	2.44836	0.014351	0.0501879	no
Ppup037490	965.799	0.113331	0.178507	0.634879	0.525507	0.688062	no
Ppup134440	1.28963	0.232116	1.50066	0.154676	0.877077		no
Ppup071130	148.364	-0.411278	0.180096	-2.28366	0.0223918	0.0710939	no
Ppup134350	1.12909	1.86694	2.04672	0.912161	0.361684		no
Ppup043390	35.6967	0.893031	0.623581	1.4321	0.152115	0.29872	no
Ppup138980	1904.15	-0.182728	0.122236	-1.49488	0.134947	0.273882	no
Ppup140320	2085.56	0.06115	0.138858	0.440379	0.659662	0.792971	no
Ppup015770	827.318	-0.337867	0.168011	-2.01098	0.0443278	0.118707	no
Ppup171500	4.02889	0.264971	0.756404	0.350303	0.726111	0.83906	no
Ppup145550	24.5234	1.06875	0.489356	2.184	0.0289621	0.0863923	no
Ppup133770	1402.5	-0.0879678	0.180534	-0.487266	0.62607	0.766345	no
novelGenePB.6542	4115.33	-0.0649745	0.183442	-0.354196	0.723192	0.837668	no
Ppup050410	2952.83	1.09011	0.151289	7.20548	5.78407e-13	3.69822e-11	no
Ppup136430	33.7763	0.303254	0.413962	0.732564	0.463824	0.635172	no
novelGenePB.8364	411.621	-0.516969	0.485171	-1.06554	0.286632	0.46344	no
Ppup027230	249.979	-0.10439	0.197404	-0.528815	0.596933	0.744741	no
novelGenePB.4495	2496.08	-0.202603	0.196265	-1.03229	0.301935	0.480638	no
Ppup145520_Ppup145510	79.7397	1.11131	0.488126	2.27669	0.0228049	0.072183	no
Ppup002910	6.49737	-0.440934	0.838587	-0.525806	0.599023	0.746042	no
Ppup009920	1217.61	-0.549245	0.168127	-3.26685	0.00108753	0.00650483	no
Ppup146350	112.776	-0.202382	0.243029	-0.832747	0.404988	0.583668	no
Ppup031010	3066.92	0.175403	0.207673	0.844614	0.398326	0.577103	no
Ppup005250	387.849	-0.460697	0.328942	-1.40054	0.161352	0.312425	no
Ppup021690	19.4808	0.159393	0.434866	0.366534	0.713967	0.831243	no
Ppup000780	2.47191	-0.919406	1.29899	-0.707783	0.47908		no
Ppup074900	815.661	-0.704174	0.174617	-4.03269	5.51427e-05	0.0005503	no
Ppup130460	3.39809	2.10704	1.0324	2.04092	0.0412583	0.113	no
Ppup172880	52.1899	-0.435689	0.270623	-1.60995	0.107409	0.23201	no
Ppup145400	2825.64	-0.622595	0.282205	-2.20618	0.0273716	0.0827396	no
Ppup151320	92.7795	-0.675185	0.225561	-2.99336	0.00275926	0.0137755	no
Ppup150950	1.99881	4.65928	3.01965	1.54299			no
Ppup070490	8.1357	-1.72641	0.592063	-2.91592	0.00354637	0.0166898	no
Ppup164130	1.91686	2.43247	1.12134	2.16925	0.030064		no
Ppup069360_Ppup069350	92.0866	1.25097	0.339179	3.68823	0.000225822	0.00179554	no
Ppup076210	364.308	0.114051	0.176942	0.644564	0.51921	0.682586	no
Ppup014670	3.34359	-0.1223	0.803726	-0.152166	0.879056	0.937337	no
Ppup145390	460.117	-0.478626	0.171286	-2.79432	0.00520096	0.0225846	no
Ppup033190	2.44664	-1.60712	1.13886	-1.41116	0.158196		no
Ppup059410_Ppup059420	5.85796	1.66562	0.8427	1.97653	0.0480945	0.126456	no
Ppup097920	7.49917	-3.82843	1.17393	-3.2612	0.00110941	0.00660305	no
Ppup119800	109.915	-0.468234	0.23091	-2.02778	0.0425827	0.115502	no
Ppup017740	109.318	0.085303	0.15901	0.536463	0.591639	0.741428	no
Ppup138960	192.289	1.70908	0.20041	8.5279	1.49033e-17	1.919e-15	no
Ppup141590	764.889	0.467589	0.161022	2.90388	0.00368573	0.0172143	no
Ppup043710	3.7314	-0.896944	0.908437	-0.987349	0.323472	0.502842	no
Ppup126010	1336.82	2.7097	0.484315	5.59491	2.20736e-08	6.25823e-07	no
Ppup145320	370.363	0.384838	0.170713	2.2543	0.0241771	0.0752926	no
Ppup052290	85.8237	0.307304	0.268885	1.14288	0.253088	0.425226	no
Ppup008030_Ppup008300	83.7583	0.236009	0.301962	0.781585	0.434458	0.609383	no
Ppup142990	1.68605	3.25302	1.59452	2.04012	0.0413382		no
Ppup145290	1477.1	-0.540554	0.1345	-4.019	5.84463e-05	0.000577056	no
Ppup087010	674.821	-0.302683	0.145922	-2.07428	0.038053	0.106358	no
Ppup084120	8.25709	1.02217	0.520613	1.9634	0.0495998	0.129205	no
Ppup145280	136.241	0.0601195	0.210034	0.286237	0.774697	0.871628	no
Ppup021790	667.24	0.0522088	0.149955	0.348162	0.727718	0.840152	no
novelGeneAS016	9.45454	-0.130589	0.612972	-0.213043	0.831293	0.907676	no
Ppup058830	329.622	0.759536	0.249897	3.0394	0.00237053	0.0121476	no
novelGenePB.8582	381.379	-0.3861	0.176387	-2.18893	0.0286019	0.0855658	no
Ppup021350	486.491	2.54335	0.495636	5.13147	2.87481e-07	5.96249e-06	no
Ppup126050	243.818	-0.0713028	0.173933	-0.409943	0.681848	0.808283	no
Ppup042720	14.4844	-0.167663	1.59972	-0.104808	0.916528	0.9571	no
Ppup053830	594.356	0.0503501	0.106927	0.470884	0.637724	0.774873	no
Ppup113940	29.4955	2.31086	0.347551	6.64897	2.95142e-11	1.42514e-09	no
Ppup052910	35.981	0.21295	0.353475	0.602447	0.546877	0.70624	no
Ppup145220	0.968839	1.07729	1.99417	0.540219	0.589046		no
Ppup092210	2694.76	-0.564288	0.142899	-3.94885	7.85264e-05	0.000741512	no
Ppup162600	30.0917	-0.00877473	0.441618	-0.0198695	0.984147	0.992282	no
novelGenePB.4351	1586.21	0.300895	0.207078	1.45305	0.146209	0.290209	no
Ppup064790	34.614	-0.370043	0.360858	-1.02545	0.305149	0.48401	no
Ppup080080	245.987	-0.810688	0.240008	-3.37775	0.000730822	0.00472509	no
Ppup042980	275.552	-0.75201	0.188154	-3.99678	6.42086e-05	0.000624636	no
Ppup027420	179.474	-0.0607646	0.224283	-0.270929	0.786446	0.878151	no
Ppup120610	831.269	0.317554	0.228196	1.39158	0.164049	0.31659	no
Ppup167720	1.54433	0.0944381	1.53455	0.0615412	0.950928		no
Ppup145140	16986.8	0.0466439	0.164286	0.283919	0.776473	0.872775	no
Ppup150900	665.641	0.0463662	0.156101	0.297027	0.766446	0.866234	no
Ppup145130	180.892	-0.169458	0.227573	-0.744632	0.456494	0.62829	no
Ppup004460	1.63162	-2.45664	1.39773	-1.75759	0.078817		no
Ppup114920	17662.6	-0.862175	0.215375	-4.00313	6.25101e-05	0.000611965	no
Ppup096190	509.086	-0.300028	0.183543	-1.63464	0.102124	0.223367	no
Ppup151980_Ppup151970	6271.21	-0.0233059	0.283736	-0.0821396	0.934536	0.966865	no
Ppup040890	12.6611	0.106639	0.481578	0.221436	0.824753	0.902299	no
Ppup104740	1.65823	-0.415788	1.46937	-0.282969	0.7772		no
Ppup172700	506.947	-0.987592	0.128298	-7.69764	1.38601e-14	1.16654e-12	no
Ppup034070_Ppup034080	952.681	-0.0325381	0.217944	-0.149296	0.88132	0.938047	no
Ppup029750	31.891	0.485998	0.353019	1.37669	0.168608	0.322768	no
Ppup029930	184.186	-0.622083	0.237134	-2.62334	0.00870728	0.0339148	no
Ppup094630	110.819	-0.283248	0.210499	-1.3456	0.17843	0.334799	no
Ppup112080	138.017	1.60019	0.422507	3.78737	0.000152252	0.00129379	no
Ppup083680	174.554	-0.0527071	0.159293	-0.330882	0.740734	0.849306	no
Ppup145090	367.391	0.0837716	0.150956	0.554941	0.578935	0.731296	no
Ppup000650	1.3366	-0.310447	1.26994	-0.244458	0.806876		no
Ppup167570	171.77	0.481035	0.218763	2.19888	0.0278862	0.0838303	no
novelGeneAS005	1.98809	-2.79745	1.47412	-1.89771	0.0577348		no
Ppup049600_Ppup049630	293.904	0.355083	0.148146	2.39685	0.0165366	0.0561991	no
Ppup045650	55.4878	0.70318	0.286554	2.45391	0.014131	0.0495804	no
Ppup113050	5.02934	-0.204117	0.902733	-0.22611	0.821116	0.90015	no
Ppup048310	101.622	0.103577	0.208035	0.497886	0.618565	0.761178	no
Ppup145070	56.9448	0.327499	0.309499	1.05816	0.289983	0.467413	no
Ppup067850	68.5627	0.862087	0.305597	2.821	0.00478744	0.0211556	no
Ppup046280	33.7304	0.400599	0.397873	1.00685	0.314006	0.493165	no
Ppup076140	3.95148	-0.0357869	0.790194	-0.0452888	0.963877	0.982205	no
Ppup075480	4.82569	0.447852	0.729593	0.613837	0.539323	0.699669	no
Ppup145910	559.042	-0.250835	0.240739	-1.04193	0.297442	0.475775	no
Ppup063680	107.719	-0.0740859	0.285234	-0.259738	0.795066	0.882917	no
Ppup036910	27.686	-0.0595735	0.358574	-0.16614	0.868047	0.930796	no
Ppup060930	2.33377	-1.55828	0.958359	-1.62598	0.103953		no
Ppup146880	553.932	-0.0203645	0.136649	-0.149027	0.881532	0.938047	no
Ppup003810	117.767	0.38769	0.190977	2.03003	0.0423538	0.115161	no
novelGeneAS042	27.583	-0.109406	0.406708	-0.269003	0.787927	0.878729	no
Ppup146700	31.389	0.0196923	0.347322	0.0566976	0.954786	0.977238	no
novelGeneMSTRG.11426	2.51016	-0.745817	1.88692	-0.395256	0.692654		no
Ppup033440	513.705	-0.753504	0.269046	-2.80065	0.00509993	0.0222619	no
Ppup141100	52352.5	-0.377927	0.251989	-1.49978	0.133672	0.272069	no
novelGenePB.3860	701.224	-0.360217	0.19103	-1.88566	0.0593412	0.148089	no
Ppup076840	192.782	-0.321769	0.155442	-2.07002	0.0384503	0.107178	no
Ppup058360	613.026	0.443143	0.277645	1.59608	0.110472	0.237244	no
Ppup123910_Ppup123920	206.643	1.53031	0.316992	4.82761	1.38185e-06	2.41719e-05	no
Ppup122310	31.8117	0.154721	0.405583	0.381478	0.702849	0.823261	no
Ppup030370	1.89676	-3.50651	1.82207	-1.92447	0.054296		no
Ppup144930	16306	0.216661	0.173224	1.25076	0.211022	0.376808	no
Ppup113930	371.982	0.0973226	0.156435	0.62213	0.533857	0.694748	no
Ppup110530	260.171	1.60598	0.512372	3.1344	0.00172207	0.0093969	no
Ppup119370	74.1734	-0.525815	0.571822	-0.919543	0.357812	0.538769	no
Ppup106040_Ppup106020	441.832	-0.00132514	0.178101	-0.00744041	0.994063	0.997979	no
Ppup083620	101.373	-0.552219	0.427691	-1.29116	0.196647	0.358952	no
Ppup138040	1435.91	0.418654	0.208302	2.00984	0.0444478	0.118925	no
Ppup137490	1234.5	-0.224866	0.205752	-1.0929	0.274439	0.449369	no
Ppup144870_Ppup144880	1869.32	-0.292432	0.10418	-2.80699	0.00500067	0.0219202	no
Ppup031170	1077.97	-2.11723	0.223443	-9.47547	2.65556e-21	4.76883e-19	no
Ppup105550	71.0346	1.41186	0.329995	4.27843	1.88216e-05	0.000223425	no
Ppup112550	187.739	0.22446	0.207942	1.07944	0.280392	0.455958	no
Ppup120270	385.73	-0.334737	0.218909	-1.52911	0.126237	0.261704	no
Ppup150440	1098.17	-0.0103946	0.162589	-0.0639315	0.949025	0.974782	no
Ppup106390	166.365	-0.0254191	0.170795	-0.148829	0.881689	0.938047	no
Ppup027150	728.626	-0.0951991	0.177902	-0.53512	0.592567	0.741915	no
Ppup157780	3.35847	0.439974	0.782919	0.561966	0.574139	0.728558	no
Ppup144970	4521.74	-0.2977	0.335739	-0.886701	0.37524	0.555549	no
novelGenePB.7449	1.29489	-1.52271	2.04303	-0.745319	0.456079		no
Ppup144780	232.541	0.908905	0.266526	3.41019	0.000649168	0.00427112	no
Ppup057800	1349.33	0.807656	0.2512	3.2152	0.00130356	0.00753917	no
Ppup145940	7148.3	-0.71282	0.248663	-2.86661	0.00414897	0.0189576	no
Ppup078380	1.74402	-4.17872	2.10309	-1.98694	0.0469289		no
Ppup144770	1816.88	0.597616	0.232236	2.57331	0.0100731	0.0380087	no
Ppup162270	11.8664	1.23014	0.670285	1.83525	0.066468	0.161611	no
Ppup085900	475.03	-0.447681	0.153514	-2.91622	0.00354303	0.0166898	no
Ppup108140	342.49	0.531576	0.158396	3.35599	0.00079081	0.00503198	no
Ppup081950	203.773	0.0911541	0.196385	0.46416	0.642533	0.778683	no
Ppup037860	1.54875	0.952889	1.41931	0.671374	0.501982		no
Ppup169990	1.85757	1.71889	2.20486	0.779595	0.43563		no
Ppup122470	754.218	0.0193968	0.198341	0.0977948	0.922095	0.95967	no
Ppup142270	111.645	-0.296184	0.285339	-1.03801	0.299266	0.477867	no
Ppup171680	9.57909	0.329394	0.596505	0.552207	0.580806	0.732606	no
Ppup106840	0.999449	-0.227737	1.81493	-0.12548	0.900143		no
Ppup142310	7479.51	-0.207841	0.172463	-1.20514	0.228151	0.396298	no
Ppup116200	60.5717	-0.220643	0.252843	-0.87265	0.382854	0.562696	no
Ppup082860	2.60789	0.971399	0.887337	1.09474	0.273633	0.448523	no
Ppup083930	3.0794	-0.52539	1.02759	-0.511281	0.609154	0.753699	no
Ppup073500	1.39976	-0.740752	1.78118	-0.415878	0.677499		no
Ppup145050	58.7718	0.414251	0.215847	1.91919	0.0549606	0.139772	no
Ppup027490	425.179	0.651637	0.176414	3.6938	0.000220931	0.00176573	no
Ppup043570	3508.83	-0.942338	0.222218	-4.24061	2.22911e-05	0.000258326	no
Ppup064680	2948.1	0.0973553	0.237071	0.410659	0.681322	0.80798	no
Ppup060880_Ppup060920	298.227	0.60834	0.208143	2.92271	0.00347	0.0164639	no
novelGenePB.237	3051.17	-0.189004	0.209145	-0.903701	0.366154	0.546109	no
Ppup055990	1.19652	0.204712	1.77677	0.115216	0.908274		no
Ppup049490	80.4022	-0.822366	0.324778	-2.53209	0.0113386	0.0417143	no
Ppup144620	37063.2	-0.622217	0.390275	-1.5943	0.110868	0.23782	no
Ppup161230	1343.14	0.421963	0.203788	2.07059	0.0383967	0.10706	no
Ppup041990	117.579	-0.362253	0.208484	-1.73756	0.0822883	0.189775	no
Ppup028860	506.315	-0.145123	0.140991	-1.02931	0.303335	0.482287	no
novelGenePB.7047	373.236	0.72867	0.462512	1.57546	0.11515	0.244459	no
Ppup030990	187.733	0.134193	0.194352	0.690464	0.489903	0.658531	no
Ppup106150	600.11	-0.00194044	0.331179	-0.0058592	0.995325	0.997979	no
Ppup061700	282.098	-0.0817307	0.153969	-0.530825	0.59554	0.744104	no
Ppup027080	333.589	-0.585628	0.169213	-3.4609	0.000538381	0.00365666	no
Ppup144600	1017.48	0.615699	0.195826	3.14411	0.00166591	0.0091497	no
Ppup140420	5.21459	-1.13894	0.928321	-1.22688	0.219869	0.386647	no
Ppup109260	16.3491	-0.45779	0.45815	-0.999214	0.317691	0.496513	no
Ppup141650	78.0509	1.86343	0.399603	4.6632	3.11328e-06	4.85095e-05	no
Ppup049460	509.724	0.0347004	0.124515	0.278685	0.780487	0.874322	no
Ppup118840	6.5602	-0.301494	0.690085	-0.436894	0.662188	0.794425	no
Ppup169430	1.94536	-2.0949	1.70889	-1.22589	0.220242		no
Ppup144590	461.986	0.0877065	0.158816	0.552252	0.580776	0.732606	no
Ppup010260	8.62356	-1.72634	0.713023	-2.42116	0.015471	0.0533599	no
Ppup096620	951.697	-0.397228	0.140763	-2.82195	0.0047732	0.0211228	no
Ppup065370	56.3591	0.465755	0.205859	2.26249	0.0236669	0.0742524	no
Ppup151470	56.1358	0.886407	0.324235	2.73384	0.00626005	0.0261192	no
Ppup017970	614.044	-0.104969	0.184119	-0.570118	0.568597	0.724147	no
Ppup126910	2.4089	-0.710855	1.27065	-0.559441	0.575861		no
Ppup107300	336.381	0.473289	0.192665	2.45654	0.0140283	0.0493199	no
Ppup060960_Ppup061020	288.477	0.338564	0.205325	1.64892	0.0991641	0.218373	no
Ppup139610	211.728	1.11558	0.225439	4.94847	7.47999e-07	1.39812e-05	no
Ppup053610	88.8406	-2.12531	0.246013	-8.639	5.67081e-18	7.73148e-16	no
Ppup019830	114.051	-0.921016	0.250384	-3.67841	0.000234692	0.00185492	no
Ppup010340	1218.91	-0.461502	0.159095	-2.9008	0.0037221	0.0173579	no
Ppup085350_Ppup085360	512.806	-0.902733	0.172606	-5.23001	1.695e-07	3.76399e-06	no
Ppup152680	2532.96	-0.217099	0.127364	-1.70456	0.0882758	0.200688	no
Ppup144480	2620.91	1.29931	0.226373	5.73969	9.48498e-09	2.89261e-07	no
Ppup103200	466.327	-0.379553	0.188683	-2.01159	0.0442631	0.118568	no
Ppup144450	1.19459	-1.99947	2.08422	-0.959337	0.337389		no
Ppup166080	19.5079	0.0933339	0.333492	0.279868	0.779578	0.87383	no
Ppup092990_Ppup093000	122.29	-0.4558	0.330166	-1.38052	0.167428	0.321114	no
Ppup091260	15811.7	0.27725	0.140245	1.9769	0.0480527	0.126382	no
Ppup082760	1956.51	-0.567091	0.204337	-2.77527	0.00551562	0.0236882	no
Ppup106090	421.137	-0.0107301	0.194028	-0.0553017	0.955898	0.977728	no
Ppup161870	910.527	-0.744344	0.135526	-5.49228	3.96772e-08	1.06314e-06	no
Ppup093810	6.22091	-0.280299	0.732811	-0.382498	0.702092	0.82279	no
Ppup006830	5921.05	0.41221	0.453005	0.909947	0.362851	0.543236	no
Ppup019130	1030.71	0.1738	0.18305	0.949465	0.342384	0.522853	no
Ppup083230	231.794	1.11941	0.243365	4.59973	4.23047e-06	6.25529e-05	no
Ppup105470	239.268	-0.0244086	0.227409	-0.107333	0.914525	0.955661	no
Ppup043740	83.1739	-0.631189	0.458094	-1.37786	0.168247	0.322209	no
Ppup050260	2546.24	-0.91404	0.244122	-3.74419	0.000180978	0.00149274	no
Ppup144410	633.586	0.452593	0.1628	2.78005	0.00543507	0.0233897	no
Ppup147060	104.737	0.711078	0.481868	1.47567	0.140033	0.281371	no
Ppup144380_Ppup144390	2879.8	-0.433062	0.147639	-2.93324	0.00335439	0.0160882	no
Ppup167170	1100.31	-0.110162	0.105917	-1.04008	0.298303	0.476904	no
Ppup096060	8.063	-0.419072	0.699111	-0.599436	0.548882	0.707745	no
Ppup043290	2363.45	0.662673	0.16426	4.0343	5.47655e-05	0.000547124	no
Ppup011290	42.9667	-0.243091	0.296023	-0.821188	0.411539	0.589391	no
Ppup157040	137.362	-1.80383	0.330781	-5.45327	4.94528e-08	1.29148e-06	no
Ppup061100	44.8681	-0.742583	0.232176	-3.19836	0.00138211	0.00788525	no
Ppup075010	1.24075	3.35305	1.9631	1.70803	0.08763		no
Ppup145750	118.103	-0.146515	0.225753	-0.649007	0.516334	0.680189	no
Ppup130520_Ppup130510	383.769	0.109381	0.220638	0.495749	0.620072	0.762223	no
Ppup035110	227.398	0.786856	0.201816	3.89888	9.66398e-05	0.000885554	no
Ppup143230	17.5028	1.2607	0.742246	1.69849	0.0894146	0.202433	no
Ppup031700	117.71	0.118386	0.967233	0.122396	0.902585	0.948093	no
Ppup144320_Ppup144300	936.692	-0.0534036	0.183208	-0.291492	0.770675	0.868262	no
Ppup144300_Ppup144320	375.3	-0.165946	0.229056	-0.72448	0.468771	0.639323	no
Ppup122050	235.725	-0.640255	0.247183	-2.5902	0.00959201	0.0365806	no
Ppup108300	1.2238	1.11841	1.60232	0.697996	0.48518		no
novelGenePB.2277	8.71858	-1.1126	0.620298	-1.79365	0.0728691	0.172774	no
Ppup084430	633.94	0.192094	0.235452	0.815852	0.414585	0.591806	no
Ppup019940	497.277	0.468842	0.184446	2.5419	0.0110251	0.0407551	no
Ppup165740	1.6125	-4.06564	3.41273	-1.19132	0.233529		no
Ppup144280	658.858	-0.506712	0.180341	-2.80974	0.00495811	0.0217439	no
Ppup096740	146.472	1.20464	0.32093	3.75359	0.000174318	0.00144942	no
Ppup144270	4.24018	0.069062	0.666306	0.103649	0.917448	0.957621	no
Ppup086220	17.9983	-0.00294427	0.507504	-0.00580148	0.995371	0.997979	no
Ppup096680	4.47579	-1.51144	0.887306	-1.7034	0.0884933	0.200985	no
novelGenePB.405	46.5384	-0.310491	0.342111	-0.907574	0.364103	0.543926	no
Ppup132830	462.117	-0.0403827	0.113512	-0.355758	0.722022	0.836628	no
Ppup144260	12.4507	0.51277	0.790391	0.648754	0.516497	0.680258	no
Ppup136010	222.522	0.509485	0.161649	3.1518	0.00162268	0.00896533	no
novelGenePB.6333	917.83	-0.313692	0.201385	-1.55767	0.119311	0.250824	no
Ppup126240	302.984	0.135008	0.365582	0.369295	0.711908	0.829996	no
Ppup120530	240.069	-0.288746	0.211989	-1.36208	0.173173	0.32864	no
Ppup052270	652.125	0.625734	0.291315	2.14796	0.0317169	0.0923227	no
Ppup126640	1.15326	0.606603	1.97923	0.306485	0.759236		no
Ppup076020	118.142	0.448858	0.437201	1.02666	0.304579	0.483436	no
Ppup112390	651.859	-0.0519184	0.114927	-0.451751	0.651448	0.785891	no
Ppup068810	2.81407	0.299983	0.853723	0.351383	0.725301	0.838437	no
novelGenePB.5958	102.015	0.851078	0.34594	2.46019	0.0138863	0.0489876	no
Ppup156240	153.017	-1.00858	0.361582	-2.78936	0.00528119	0.022826	no
Ppup158230	76.9864	-0.156903	0.25958	-0.604449	0.545545	0.70511	no
novelGenePB.7384	136.075	0.157513	0.283673	0.555263	0.578714	0.731296	no
Ppup049090	222.075	0.0162413	0.324124	0.0501084	0.960036	0.979549	no
Ppup145470	1071.92	-0.649223	0.199894	-3.24784	0.00116284	0.00685797	no
Ppup058140	509.526	-0.683965	0.165509	-4.13248	3.58868e-05	0.000388676	no
Ppup084670	7.89138	0.59066	0.593298	0.995552	0.319468	0.498533	no
Ppup087430	8.64391	-0.710176	0.905839	-0.783997	0.433042	0.608635	no
Ppup003220	1728.47	-0.288131	0.155004	-1.85886	0.0630468	0.155124	no
Ppup140900	4173.47	-0.796272	0.188742	-4.21883	2.45573e-05	0.00028177	no
Ppup084010	361.385	-0.000848165	0.166954	-0.00508022	0.995947	0.997979	no
Ppup027000	177.226	0.0656349	0.217821	0.301325	0.763166	0.864002	no
Ppup144130	19.7088	0.184509	0.478533	0.385572	0.699814	0.82105	no
Ppup050130	2.80507	-0.853366	1.10359	-0.773262	0.439367	0.613885	no
Ppup060760	4.5688	0.631672	0.744751	0.848165	0.396346	0.575043	no
Ppup167630	7077.54	-0.710849	0.156664	-4.53742	5.69461e-06	8.08495e-05	no
novelGenePB.8376	54.2874	-0.415313	0.265954	-1.5616	0.118383	0.249551	no
Ppup019650	8.24585	0.035273	0.589278	0.059858	0.952269	0.97549	no
Ppup106780_Ppup106760	3321.95	0.626501	0.112212	5.58317	2.36175e-08	6.63508e-07	no
Ppup141730	177.491	0.582921	0.176031	3.31148	0.000928054	0.00571694	no
Ppup146570	3361	-0.296912	0.149894	-1.98081	0.047613	0.125462	no
Ppup119380	3.17884	0.687705	1.00431	0.684754	0.493499	0.661473	no
Ppup026360	6.8628	0.0537302	0.60088	0.0894191	0.928749	0.963782	no
Ppup148270	581.446	0.732795	0.156596	4.67952	2.87546e-06	4.51837e-05	no
Ppup143680	33.5177	-0.488085	0.359	-1.35957	0.173967	0.329623	no
Ppup155950	7.34904	-0.674493	0.746569	-0.903456	0.366284	0.546179	no
Ppup143970	124.798	0.105073	0.297372	0.353339	0.723834	0.837668	no
Ppup175360	68.8247	0.451091	0.496761	0.908064	0.363844	0.543889	no
Ppup107850	407.106	0.0542655	0.222365	0.244038	0.807202	0.891045	no
Ppup115370	652.739	0.610344	0.205558	2.9692	0.00298574	0.0146459	no
Ppup079900	345.666	-0.12098	0.181255	-0.66746	0.504478	0.670649	no
Ppup140470	3.13535	1.19573	1.00225	1.19305	0.232851	0.40163	no
Ppup145520	217.359	0.433427	0.201352	2.15258	0.0313517	0.0916335	no
Ppup058850	563.692	0.295279	0.234336	1.26006	0.207646	0.372501	no
Ppup143930	437.565	-0.716904	0.148376	-4.83166	1.35398e-06	2.37741e-05	no
novelGeneAS210	114096	-0.872829	0.18314	-4.76591	1.88004e-06	3.14619e-05	no
Ppup143910	1678.09	0.026155	0.118273	0.221142	0.824982	0.902361	no
Ppup165350	6.20349	0.199974	0.712762	0.280562	0.779047	0.873342	no
Ppup166990	46.8504	-0.640862	0.505884	-1.26682	0.205221	0.3696	no
Ppup083520	28.7769	-0.069632	0.474665	-0.146697	0.883371	0.938395	no
Ppup070600	182.25	-0.0610135	0.169145	-0.360716	0.718312	0.834311	no
Ppup064660	705.811	-0.329291	0.12361	-2.66396	0.00772258	0.0308205	no
Ppup001810	1709.21	-0.376097	0.204895	-1.83556	0.0664227	0.161544	no
Ppup082340	2013.76	-1.48638	0.986916	-1.50608	0.132046	0.270128	no
Ppup081750_Ppup081740	138	-0.403651	0.254979	-1.58307	0.113404	0.241528	no
Ppup145830	195.867	0.726297	0.287076	2.52998	0.0114069	0.0419158	no
Ppup009810	12.4588	0.181204	0.651254	0.278238	0.780829	0.874495	no
Ppup043960	0.905839	1.48748	1.46749	1.01363	0.310762		no
Ppup130030	3.35395	-2.20352	1.12006	-1.96733	0.0491451	0.128486	no
Ppup145040	35.7673	0.0616762	0.321016	0.192128	0.847642	0.918048	no
Ppup104490	1022.34	-0.306903	0.134501	-2.2818	0.0225013	0.0713927	no
Ppup124600	94.8282	0.322997	0.367325	0.879321	0.379227	0.559576	no
novelGenePB.384	21.7964	1.76344	0.64632	2.72843	0.00636369	0.0263972	no
Ppup077330	7.64442	-2.58053	0.789594	-3.26818	0.00108243	0.00648271	no
Ppup046100	951.271	-0.597854	0.217605	-2.74743	0.00600638	0.0252885	no
Ppup039390	91.4149	0.104294	0.382103	0.272948	0.784893	0.877127	no
novelGeneAS189	147.102	-0.966599	0.315324	-3.06542	0.00217366	0.0113086	no
novelGenePB.585	90776.7	-0.733008	0.129047	-5.68015	1.34575e-08	3.98609e-07	no
Ppup111110	985.103	-0.502734	0.149324	-3.36673	0.000760647	0.00487054	no
Ppup158300	6.00231	-0.0574809	0.628468	-0.091462	0.927125	0.962695	no
Ppup120050	359.403	0.386735	0.223602	1.72957	0.0837078	0.192414	no
Ppup112890	0.917842	-0.215345	1.63214	-0.13194	0.895031		no
Ppup126840	1.27102	4.00961	2.6499	1.51312	0.130249		no
Ppup165340	73.4996	0.883888	0.35868	2.46428	0.0137289	0.0486175	no
Ppup138840	1.16286	2.00161	1.46138	1.36968	0.170788		no
Ppup134820	344.185	-0.221001	0.130593	-1.69229	0.0905913	0.204448	no
novelGenePB.5388	650.241	-0.474318	0.132437	-3.58146	0.000341683	0.00251808	no
Ppup144440	6.02186	0.00588307	1.04343	0.00563818	0.995501	0.997979	no
Ppup098810	6.58827	-1.19022	0.613156	-1.94113	0.052242	0.134426	no
Ppup096730	33.3241	-0.00321555	0.481389	-0.00667974	0.99467	0.997979	no
Ppup105460	296.4	0.0667398	0.160805	0.415036	0.678116	0.806415	no
Ppup101810	686.571	0.699424	0.189526	3.69038	0.000223917	0.00178191	no
Ppup145740	175.464	-0.0571474	0.199615	-0.286288	0.774658	0.871628	no
Ppup143770	3.64991	1.97483	1.31606	1.50056	0.133469	0.272014	no
Ppup106660	471.914	-0.220717	0.124978	-1.76605	0.0773874	0.18072	no
Ppup165100	72.7339	-0.472736	0.2316	-2.04117	0.0412339	0.112967	no
Ppup143690	5494.67	-0.188156	0.295212	-0.637361	0.52389	0.686596	no
novelGeneAS024	73.4324	-0.193779	0.275423	-0.703566	0.481703	0.651001	no
Ppup167230	3.50911	0.303017	1.00493	0.301529	0.763011	0.864002	no
Ppup082770	8.48843	0.855886	0.748888	1.14288	0.25309	0.425226	no
Ppup143650	8096.18	0.231525	0.154504	1.49851	0.134002	0.27227	no
Ppup143010	600.629	0.083036	0.138873	0.597927	0.549888	0.708648	no
novelGeneAS056	1.29749	0.36777	2.07245	0.177457	0.85915		no
Ppup002800	160.413	0.128405	0.211956	0.605811	0.54464	0.704136	no
Ppup123500	19.5351	-4.86707	1.08044	-4.50469	6.64684e-06	9.19333e-05	no
Ppup066180	60.902	0.344822	0.296314	1.16371	0.244543	0.414946	no
Ppup108130	2.01743	1.24709	1.18001	1.05684	0.290585		no
Ppup027100	383.771	0.00543357	0.207912	0.026134	0.97915	0.990091	no
Ppup023670	2405.03	-0.163143	0.141437	-1.15347	0.248718	0.41945	no
Ppup105400	478.759	0.144799	0.144064	1.0051	0.314849	0.49407	no
Ppup160790	4.17835	1.0026	0.806129	1.24372	0.213603	0.379619	no
Ppup141000	4.06487	-0.796831	1.20045	-0.663779	0.506832	0.672223	no
Ppup013770	5.40163	0.223222	0.671522	0.332412	0.739578	0.848592	no
Ppup152770	298.642	-0.226302	0.129803	-1.74344	0.0812574	0.187919	no
Ppup139300	2.91146	2.4244	1.4533	1.66821	0.0952742	0.212323	no
Ppup076260_Ppup076270	772.382	-0.524805	0.169453	-3.09706	0.00195453	0.0103961	no
Ppup018510	588.734	0.821638	0.19938	4.12097	3.7728e-05	0.000403555	no
novelGenePB.2737	7.52044	-0.00733071	0.684582	-0.0107083	0.991456	0.996616	no
Ppup077090_Ppup077100	626.886	0.745174	0.296497	2.51326	0.0119621	0.0434904	no
novelGeneMSTRG.9486	80.1305	0.464092	0.25975	1.78669	0.073988	0.174674	no
Ppup140910	271.94	0.64222	0.218813	2.93502	0.0033353	0.0160132	no
Ppup004250	118.254	0.693696	0.249536	2.77994	0.00543682	0.0233897	no
Ppup138820	43261.7	-0.367425	0.767768	-0.478562	0.63225	0.770958	no
Ppup166850	419.362	0.390425	0.176603	2.21075	0.0270533	0.0820723	no
Ppup017470	364.559	0.875214	0.24194	3.61748	0.000297488	0.00223864	no
Ppup140860	467.162	1.90678	0.411883	4.62942	3.66689e-06	5.58222e-05	no
Ppup016120	5401.87	-1.3483	0.370489	-3.63924	0.000273441	0.00208992	no
Ppup128530	21.1312	0.306006	0.354657	0.862824	0.388234	0.567627	no
Ppup009340	1582.57	0.763721	0.189849	4.02278	5.7514e-05	0.000569063	no
Ppup003420_Ppup003390	87.8089	-0.0952348	0.240436	-0.396092	0.692037	0.815817	no
Ppup091530	270.533	-6.07546	0.427199	-14.2216	6.72814e-46	6.93073e-43	no
Ppup025180	2393.54	0.0465053	0.176791	0.263052	0.79251	0.881008	no
Ppup140810	271.739	-0.247154	0.149141	-1.65718	0.097484	0.216149	no
Ppup085530	806.274	-0.220384	0.159641	-1.3805	0.167432	0.321114	no
Ppup016050	18.9787	0.706318	0.356757	1.97983	0.0477224	0.125692	no
Ppup165180	36.7443	0.245118	0.693217	0.353595	0.723642	0.837668	no
Ppup030180	440.48	-0.591613	0.164324	-3.60028	0.000317873	0.00236328	no
Ppup114330	67.3065	-0.729656	0.942749	-0.773966	0.438951	0.613525	no
Ppup027360	228.686	2.92878	0.313118	9.35361	8.47044e-21	1.45425e-18	no
Ppup006160_Ppup006180_Ppup006150	2.59685	-3.97927	1.81518	-2.19222	0.0283633	0.0849343	no
Ppup144730_Ppup144740	99.3614	-0.0159342	0.216325	-0.0736583	0.941282	0.970671	no
Ppup167990	1.30755	3.43016	1.75305	1.95668	0.0503854		no
novelGenePB.6365	75.9514	0.515693	0.283274	1.82047	0.0686869	0.165703	no
Ppup133570	2.17522	0.399135	1.36389	0.292644	0.769794		no
Ppup159460	9.13221	0.108097	0.522131	0.207031	0.835986	0.910208	no
Ppup086240	24.3984	0.193355	0.523586	0.36929	0.711911	0.829996	no
Ppup043190	1.82633	0.345079	1.04718	0.329531	0.741754		no
Ppup157120	460.105	0.243618	0.124783	1.95234	0.0508982	0.131809	no
Ppup119620	3.96929	-0.112612	1.12107	-0.100451	0.919987	0.958552	no
Ppup075680	2499.92	-0.118015	0.156135	-0.755847	0.449741	0.622135	no
Ppup046770	1452.71	1.04897	0.365844	2.86726	0.00414045	0.0189374	no
Ppup077450	134.546	0.644077	0.20292	3.17405	0.0015033	0.00840552	no
Ppup114880	1606.54	0.139999	0.15083	0.928186	0.353311	0.53426	no
Ppup105040	290.173	-0.211391	0.188488	-1.12151	0.262072	0.435375	no
Ppup145570	59.5807	-0.126241	0.25871	-0.487964	0.625575	0.766058	no
Ppup175150_Ppup175160	172.487	-0.367073	0.190737	-1.92449	0.0542927	0.138549	no
Ppup022200	59.51	0.136312	0.317898	0.428791	0.668075	0.800016	no
Ppup104080	57.629	0.542467	0.316074	1.71626	0.086114	0.19669	no
Ppup164070	48.6463	-0.551678	0.284515	-1.93901	0.0525002	0.134753	no
Ppup063090_Ppup063100	88.7733	-0.317101	0.418646	-0.757443	0.448785	0.621183	no
Ppup085360	29.9271	0.212388	0.310506	0.684005	0.493972	0.661698	no
Ppup141300	141.001	0.0781468	0.235719	0.331526	0.740247	0.84894	no
Ppup074810	3054.01	-0.0723273	0.194257	-0.372328	0.709649	0.828504	no
Ppup083090	484.141	-0.115776	0.139199	-0.831728	0.405563	0.584118	no
Ppup104320	3848.18	0.867174	0.165023	5.25486	1.48141e-07	3.34979e-06	no
novelGenePB.714	452.831	0.416375	0.167184	2.49052	0.0127558	0.045819	no
Ppup095730_Ppup095740	291.484	0.490008	0.16345	2.99791	0.00271834	0.0136079	no
novelGenePB.6920	14.1233	-0.584492	0.378797	-1.54302	0.122825	0.256475	no
Ppup138910	369.383	0.498049	0.268608	1.85419	0.0637122	0.15623	no
Ppup027590	1.16068	-0.788889	2.43623	-0.323815	0.746078		no
Ppup083200_Ppup083190	613.267	-1.28437	0.33155	-3.87385	0.000107129	0.000969911	no
Ppup103040	310.956	0.236833	0.176413	1.34249	0.179436	0.336136	no
Ppup142130	7.82631	0.501391	0.762505	0.657558	0.510822	0.675486	no
Ppup031940	1.78931	-0.167682	1.12051	-0.149648	0.881042		no
Ppup161280	20.5398	0.888913	0.410811	2.1638	0.0304797	0.089707	no
Ppup008030_Ppup008250	125.027	-0.163623	0.196411	-0.833066	0.404808	0.583575	no
Ppup141920	882.191	-0.172955	0.179532	-0.963365	0.335364	0.515274	no
Ppup166010	87.3641	0.0688119	0.306758	0.22432	0.822509	0.900875	no
Ppup140880	30.7503	-1.13975	0.410689	-2.77522	0.00551643	0.0236882	no
Ppup106350	6189.53	0.783878	0.495787	1.58108	0.11386	0.242422	no
Ppup043820	475.399	0.364449	0.165175	2.20645	0.0273527	0.0827302	no
Ppup018520	96.8444	1.0585	0.339963	3.11357	0.00184837	0.00994556	no
Ppup034500	291.075	-0.203105	0.87492	-0.232141	0.816428	0.897345	no
Ppup043640	20.5465	0.0128662	0.487802	0.0263759	0.978958	0.990091	no
Ppup168200	234.484	-0.0995705	0.16838	-0.591343	0.554291	0.711946	no
Ppup105970	516.381	0.444938	0.206956	2.14991	0.031562	0.092045	no
Ppup159820	1.08164	-3.51088	2.33827	-1.50148	0.13323		no
Ppup166650	2267.41	-0.314515	0.161764	-1.94428	0.0518613	0.133776	no
Ppup141550	135.71	0.723377	0.274471	2.63553	0.00840054	0.0329447	no
Ppup145010	228.879	-0.651685	0.160267	-4.06624	4.77768e-05	0.00049137	no
novelGenePB.7189	535.027	-0.393038	0.163222	-2.408	0.0160402	0.0548336	no
Ppup099590	1.97001	-0.95549	1.13442	-0.842272	0.399636		no
Ppup031080	4252.93	0.707591	0.358984	1.9711	0.048713	0.127611	no
Ppup119550	387.207	-0.00448645	0.134789	-0.0332851	0.973447	0.987615	no
Ppup151670	1.02844	-0.959218	1.6667	-0.575518	0.564941		no
Ppup049620_Ppup049630	20.9606	-0.973168	0.533754	-1.82325	0.0682655	0.165073	no
Ppup097480	299.998	0.841428	0.14843	5.66885	1.43757e-08	4.21762e-07	no
Ppup146510	1.06296	3.08208	2.04723	1.50549	0.132199		no
Ppup091620	225.612	0.233781	0.185666	1.25915	0.207978	0.372701	no
novelGeneAS007	2.0245	4.6693	2.48594	1.87828	0.0603423		no
Ppup147960	2.8288	0.14305	0.921168	0.155292	0.876591	0.936418	no
Ppup119350	9.82389	-2.19895	0.989596	-2.22207	0.0262785	0.0804583	no
Ppup142650	322.588	-0.134307	0.413421	-0.324868	0.745281	0.852328	no
Ppup028070	15.4182	-0.387146	0.415509	-0.93174	0.351471	0.532373	no
Ppup142810	2204	2.41286	0.440985	5.47152	4.46192e-08	1.17853e-06	no
Ppup003420	51.5988	-0.293669	0.300286	-0.977963	0.328093	0.507864	no
Ppup141290	94.7758	1.23853	0.328601	3.7691	0.000163839	0.00137711	no
Ppup145700	722.815	-0.193645	0.211096	-0.91733	0.35897	0.540086	no
Ppup140780	10.1613	-0.637067	0.496398	-1.28338	0.19936	0.362333	no
Ppup014320	59.9883	0.273745	0.361018	0.758258	0.448297	0.620785	no
Ppup139580	40.7986	-1.44622	0.358751	-4.03127	5.54764e-05	0.00055226	no
Ppup144610	160.42	0.731443	0.312989	2.33696	0.0194413	0.0635993	no
novelGeneMSTRG.876	14.2332	1.91844	0.631154	3.03958	0.00236909	0.0121476	no
Ppup090660	275.973	-0.62537	0.166992	-3.74491	0.000180458	0.00148979	no
Ppup161010	67.237	0.0528393	0.256197	0.206245	0.8366	0.91077	no
Ppup005890	1688.78	-0.922991	0.247994	-3.72183	0.000197781	0.00161127	no
Ppup131780	160.733	-0.379587	0.247581	-1.53318	0.125232	0.260413	no
Ppup158240	519.846	0.0707627	0.12346	0.573161	0.566536	0.722911	no
Ppup141510	16833.9	-0.34302	0.253473	-1.35328	0.175967	0.332258	no
Ppup029730	7.0257	0.109338	0.5805	0.188352	0.850601	0.919774	no
novelGenePB.436	840.555	0.306471	0.130539	2.34774	0.0188879	0.0621619	no
Ppup141270	13808.7	0.211797	0.172376	1.2287	0.219186	0.385907	no
Ppup030620	3.14272	-0.00507301	1.02258	-0.00496098	0.996042	0.997979	no
Ppup002680	95889.8	-0.768872	0.284647	-2.70114	0.00691016	0.0281848	yes
Ppup081930	1137.22	-0.14004	0.143128	-0.978423	0.327865	0.507791	no
Ppup105340	3.8202	0.36371	1.40639	0.258612	0.795935	0.883303	no
Ppup139950	1200.27	0.285836	0.312334	0.915161	0.360107	0.540657	no
Ppup026320	117.79	0.713423	0.199947	3.56806	0.000359632	0.00262945	no
Ppup104850	3.54661	1.31098	0.974151	1.34577	0.178378	0.334799	no
Ppup036080	436.398	-0.269221	0.26341	-1.02206	0.306753	0.485805	no
Ppup104250_Ppup104260	111.197	0.0984217	0.309727	0.31777	0.75066	0.855734	no
Ppup065660	1.29184	-3.77537	2.01622	-1.8725	0.0611381		no
Ppup059030	1128.99	0.0885495	0.140834	0.628751	0.529512	0.691034	no
Ppup176160	691972	-1.11519	0.190748	-5.8464	5.02317e-09	1.62832e-07	yes
Ppup096640_Ppup096650	112.24	1.23406	0.557623	2.21307	0.0268929	0.0817723	no
Ppup130210	410.82	-0.280852	0.252425	-1.11262	0.265872	0.440004	no
Ppup115610_Ppup115550	0.982766	-0.972847	1.87494	-0.518869	0.603852		no
Ppup030070	5.62985	-0.361103	0.871365	-0.414411	0.678573	0.806505	no
Ppup079420	2.06069	-0.476249	1.4004	-0.34008	0.733797		no
Ppup049880	5.21929	0.167405	1.06947	0.15653	0.875615	0.935988	no
Ppup114240	572.329	0.129015	0.197933	0.651811	0.514523	0.678541	no
Ppup032700	4.3563	-0.442175	0.755906	-0.584961	0.558574	0.715762	no
Ppup043600	114.006	-0.0666931	0.243119	-0.274323	0.783836	0.876486	no
Ppup146650	4.54318	-0.27971	0.816449	-0.342594	0.731904	0.843047	no
Ppup131790	143.581	-0.576776	0.173481	-3.32472	0.000885071	0.00552782	no
Ppup165480	9.02521	1.48815	0.901867	1.65007	0.0989283	0.218123	no
Ppup139130	5060.42	0.948323	0.303875	3.12077	0.0018038	0.00976812	no
Ppup061960	1.42208	2.35659	1.42458	1.65423	0.098081		no
Ppup090500	127.725	0.189144	0.21899	0.86371	0.387747	0.567183	no
Ppup045990	172.598	1.13286	0.254432	4.45252	8.48674e-06	0.000112582	no
Ppup064220	1.65742	3.21276	2.0172	1.59268	0.111232		no
Ppup061710	606.554	-0.178274	0.318033	-0.560551	0.575104	0.728884	no
Ppup098270	34.9401	1.02423	0.729482	1.40405	0.160303	0.310718	no
novelGenePB.31	2683.03	0.247151	0.211943	1.16612	0.243566	0.414177	no
Ppup082430	1.64464	0.253754	1.3621	0.186296	0.852212		no
Ppup168410_Ppup168390	340.761	0.851434	0.238994	3.56258	0.000367235	0.0026724	no
Ppup003110	3193.42	0.302965	0.237745	1.27433	0.202548	0.366047	no
Ppup074820	705.925	0.767828	0.215894	3.5565	0.000375828	0.00272211	no
Ppup017960	371.287	-0.114725	0.225105	-0.509653	0.610295	0.754743	no
Ppup060900	9.69738	-0.746422	0.620801	-1.20235	0.229227	0.397376	no
Ppup129620	3.87054	-0.935943	0.958833	-0.976127	0.329002	0.508447	no
Ppup145230	194.45	-0.132017	0.292869	-0.450771	0.652155	0.786437	no
Ppup043660	13.1332	0.879244	0.666097	1.31999	0.186837	0.34581	no
Ppup140250	12.0552	0.832738	0.685857	1.21416	0.224688	0.392467	no
Ppup043180	239.179	-0.0569871	0.237667	-0.239777	0.810503	0.893039	no
Ppup066350	1.14016	-1.15806	2.05945	-0.562315	0.573902		no
Ppup018150	237.863	0.140257	0.205483	0.682573	0.494877	0.662527	no
Ppup025690	250.157	0.362842	0.25556	1.41979	0.155668	0.303768	no
Ppup105810	208.663	-0.758775	0.243265	-3.11912	0.0018139	0.00979991	no
Ppup075730	2460.09	0.137469	0.164544	0.835454	0.403462	0.58236	no
Ppup049480_Ppup049460	318.106	0.329667	0.168632	1.95495	0.0505891	0.131362	no
Ppup168670	43.554	-0.348568	0.259828	-1.34153	0.179748	0.33652	no
novelGeneAS003	973.115	-0.432355	0.206972	-2.08895	0.0367124	0.103485	no
novelGeneAS123	575.181	-0.30902	0.317349	-0.973753	0.330179	0.509842	no
Ppup098160	27.6872	-0.120869	0.306401	-0.394481	0.693226	0.815817	no
Ppup141820	137.282	0.102272	0.238988	0.427941	0.668694	0.800137	no
Ppup036900	483.49	-0.779898	0.1628	-4.79054	1.66331e-06	2.82428e-05	no
Ppup009880_Ppup009870	159.917	0.822322	0.166326	4.94405	7.65167e-07	1.42447e-05	no
Ppup144230	5.18285	-0.470948	1.01646	-0.463322	0.643134	0.779271	no
Ppup010760	467.403	-0.30481	0.129127	-2.36054	0.0182486	0.0605736	no
Ppup155420	0.973315	0.169755	1.4739	0.115174	0.908308		no
Ppup140180	2300.55	0.505343	0.347824	1.45287	0.14626	0.290209	no
Ppup018750	238.106	0.043069	0.162795	0.26456	0.791348	0.880648	no
Ppup144390	334.696	0.79176	0.320321	2.47177	0.0134445	0.0478479	no
Ppup062570	107.746	-1.04994	0.421849	-2.48891	0.0128135	0.0459729	no
novelGenePB.7157	302.736	-3.62444	0.271421	-13.3536	1.12878e-40	9.51356e-38	no
Ppup063500	313.206	0.230868	0.218416	1.05701	0.290507	0.467748	no
Ppup114680	633.488	-0.301656	0.135677	-2.22334	0.0261927	0.0803018	no
Ppup082210	607.056	-0.027864	0.193218	-0.14421	0.885335	0.938796	no
novelGeneAS104	577.647	-0.0196451	0.114102	-0.172172	0.863302	0.928177	no
Ppup163880	138.333	-1.10887	0.334925	-3.3108	0.000930295	0.00571934	no
Ppup145860	286.463	-0.0217604	0.190771	-0.114066	0.909186	0.953082	no
Ppup114210	45.6192	0.526835	0.280106	1.88084	0.0599937	0.149356	no
Ppup117220_Ppup117230	32.2202	2.22141	0.442473	5.02044	5.15537e-07	1.00622e-05	no
Ppup097090	128.527	1.25843	0.455276	2.7641	0.00570792	0.024291	no
Ppup142680	156.089	-0.139023	0.169749	-0.818987	0.412794	0.590315	no
novelGenePB.4921	32.4759	-0.411478	0.456311	-0.90175	0.36719	0.54739	no
Ppup142520	431.644	-0.522721	0.149372	-3.49946	0.000466207	0.00323518	no
Ppup031070	14.3859	-0.63673	0.481051	-1.32362	0.185628	0.344487	no
Ppup141850	3478.84	-0.416681	0.143544	-2.90281	0.00369829	0.0172643	no
Ppup074760	738.009	-0.828749	0.145123	-5.71067	1.12534e-08	3.35468e-07	no
Ppup029740	3.41118	1.60946	0.959557	1.6773	0.093484	0.209519	no
Ppup111960	354.407	-0.397968	0.178665	-2.22745	0.0259172	0.0796416	no
Ppup107440	37.205	-0.338721	0.366684	-0.923739	0.355622	0.536617	no
Ppup114250	104.203	0.796803	0.278476	2.86129	0.00421915	0.0191838	no
Ppup144640	119.258	-0.246441	0.250412	-0.984142	0.325046	0.504605	no
Ppup143710	103.64	-0.361175	0.210403	-1.71658	0.0860554	0.196653	no
Ppup110060	2.56411	-1.76375	1.48662	-1.18642	0.235458	0.404846	no
Ppup084100	182.179	-0.219926	0.197118	-1.1157	0.264549	0.438204	no
Ppup073040	3.78464	0.237882	0.927232	0.25655	0.797526	0.884539	no
Ppup030980	10.4773	0.18672	0.690225	0.27052	0.78676	0.878273	no
Ppup118290	4.85699	0.498881	0.634807	0.785879	0.431939	0.607803	no
Ppup143530	2.28983	1.40305	1.56804	0.894777	0.370906		no
Ppup043550	3.9981	-0.310121	0.806778	-0.384395	0.700686	0.821662	no
Ppup065950	300.346	0.271687	0.245615	1.10615	0.268662	0.44296	no
Ppup106520	4527.36	-0.783234	0.327482	-2.39168	0.0167712	0.0567054	no
Ppup146500	7.85077	1.26935	0.633028	2.00521	0.0449407	0.120071	no
Ppup110290	313.76	-0.334004	0.207658	-1.60843	0.10774	0.232597	no
Ppup161180	7.71778	-0.25166	0.67169	-0.374667	0.707908	0.827097	no
Ppup110960	1574.81	0.299167	0.254274	1.17655	0.239375	0.409193	no
Ppup045560	524.412	0.342589	0.176322	1.94297	0.0520199	0.133966	no
Ppup042490	123.589	0.292244	0.221279	1.3207	0.186601	0.345652	no
Ppup157770	1.56143	-4.02415	2.5241	-1.59429	0.11087		no
Ppup168050	8.36844	2.1203	0.600865	3.52875	0.000417527	0.00297532	no
Ppup016020	21.3009	3.71062	0.568381	6.5284	6.64757e-11	3.02106e-09	no
Ppup040800	63.999	0.96135	0.275437	3.49027	0.000482527	0.00332109	no
Ppup103750	170.767	-3.43293	0.231587	-14.8235	1.03276e-49	1.36782e-46	no
Ppup035260	271.984	1.09926	0.260238	4.22405	2.39947e-05	0.000276342	no
Ppup103840	202.756	-0.857937	0.15879	-5.40296	6.55487e-08	1.65136e-06	no
Ppup109370	210.38	0.216865	0.187307	1.1578	0.246945	0.41755	no
Ppup143590	221.401	0.690124	0.21399	3.22503	0.00125961	0.00733993	no
Ppup139720	409.025	-0.479266	0.183064	-2.61803	0.00884393	0.034335	no
Ppup074720	16.6329	1.00691	0.777797	1.29457	0.195467	0.357573	no
Ppup144420	4346.92	-2.179	1.15543	-1.88588			no
Ppup147780	202.44	1.36915	0.519355	2.63626	0.00838263	0.0329028	no
Ppup086040	788.199	0.620811	0.169551	3.6615	0.000250746	0.00195844	no
Ppup061640	620.618	0.555279	0.197453	2.81221	0.00492022	0.0215982	no
Ppup141990	16962.5	-0.307212	0.168994	-1.81788	0.0690819	0.166223	no
Ppup075180	299.547	-0.507771	0.177161	-2.86615	0.00415495	0.0189756	no
Ppup026990	4952.51	-0.536827	0.18267	-2.93878	0.00329502	0.0158527	no
Ppup133340	1.10133	0.312781	1.59797	0.195736	0.844817		no
Ppup081600_Ppup081590	29.0889	-1.42747	1.3796	-1.0347	0.300809	0.479505	no
Ppup174800	26.9768	1.15337	0.586508	1.9665	0.0492408	0.128486	no
Ppup085310	491.514	-0.393715	0.24035	-1.63809	0.101402	0.222036	no
Ppup018130	965.523	-0.0717713	0.125191	-0.573296	0.566444	0.722911	no
Ppup112020	1616.94	0.324458	0.173405	1.8711	0.0613307	0.152031	no
Ppup104960	270.431	1.33662	0.377629	3.5395	0.000400886	0.00287441	no
Ppup154490	5.53417	-0.126804	0.708052	-0.179088	0.857868	0.924378	no
Ppup173380	1748.86	0.728245	0.22667	3.21279	0.0013145	0.00758827	no
Ppup119590	34.6856	-1.2607	0.330824	-3.8108	0.000138517	0.00119238	no
Ppup119720	605.273	-0.218795	0.222733	-0.982322	0.325941	0.505318	no
Ppup038510	680.071	-0.171092	0.219899	-0.778047	0.436541	0.611263	no
Ppup075510	577.87	-0.00609495	0.155462	-0.0392055	0.968727	0.984648	no
Ppup133220	2575.1	0.680586	0.349315	1.94835	0.0513734	0.132817	no
Ppup158290	140.397	0.57076	0.187427	3.04524	0.00232495	0.0119549	no
Ppup050350	5017.93	-1.03859	0.203968	-5.09194	3.54426e-07	7.19011e-06	no
Ppup157260	220.07	-0.0708606	0.160727	-0.440875	0.659303	0.792971	no
Ppup143940	8.12867	0.644402	0.685023	0.940701	0.346858	0.527773	no
Ppup116980	1.91808	1.11643	1.49022	0.749172	0.453754		no
Ppup055790	167.496	-0.47076	0.177029	-2.65922	0.00783208	0.0311808	no
Ppup105180	36.1464	0.560213	0.557964	1.00403	0.315363	0.494212	no
Ppup075200	1831.2	1.09573	0.227911	4.80772	1.52663e-06	2.621e-05	no
Ppup140360	2.28933	-0.412444	0.914288	-0.451109	0.651911		no
Ppup044130_Ppup044100	537.14	-1.11595	0.316443	-3.52655	0.000421017	0.00299329	no
Ppup033020	853.513	-1.27274	0.22055	-5.77075	7.89175e-09	2.43881e-07	no
Ppup143350	130.395	0.529883	0.179376	2.95404	0.00313641	0.0152478	no
Ppup092550	53.2041	-0.182789	0.245247	-0.745328	0.456073	0.628177	no
Ppup143280	2.73676	-1.00766	0.968668	-1.04025	0.298222	0.476857	no
Ppup070950	130648	-0.340208	0.186503	-1.82415	0.0681301	0.164831	yes
Ppup082700	517.916	0.526334	0.277147	1.89911	0.0575494	0.144474	no
novelGeneAS038	13.7937	0.187823	0.668884	0.280801	0.778863	0.873342	no
Ppup097670	106.912	1.04328	0.31868	3.27375	0.00106131	0.00638509	no
Ppup142280	517.049	0.817605	0.28289	2.89018	0.00385018	0.017803	no
Ppup076200_Ppup076210	62.5349	-0.0148404	0.378491	-0.0392092	0.968724	0.984648	no
Ppup139900	4.67008	0.934351	0.691247	1.35169	0.176475	0.332704	no
Ppup139120	290.035	0.522946	0.257232	2.03297	0.0420551	0.114516	no
Ppup160030	3.267	-0.768576	0.881191	-0.872202	0.383098	0.56278	no
Ppup075920	3060.95	0.810313	0.0997794	8.12105	4.6217e-16	4.9823e-14	no
Ppup139930	20.3483	-0.15308	0.387225	-0.395325	0.692603	0.815817	no
Ppup052860	965.867	-1.56322	0.423465	-3.69149	0.000222942	0.00177721	no
Ppup142410	290.631	0.358555	0.135829	2.63975	0.00829663	0.0327033	no
Ppup043140	15.6425	-0.358369	0.436787	-0.820466	0.41195	0.589654	no
Ppup140340	3573.1	-0.802331	0.189226	-4.24008	2.23442e-05	0.000258619	no
Ppup046780	49.0725	-0.756326	0.374216	-2.0211	0.0432696	0.116546	no
Ppup119820	16.0229	1.74013	0.528729	3.29115	0.000997783	0.00606985	no
Ppup094530	3186.66	0.0700785	0.142507	0.491757	0.622891	0.764675	no
Ppup134690	358.291	-0.249654	0.235389	-1.0606	0.288871	0.466247	no
Ppup112100	357.993	1.08706	0.305071	3.56331	0.000366205	0.002667	no
Ppup096380	340.224	-0.395787	0.163185	-2.42539	0.0152921	0.0528411	no
Ppup144960	526.716	0.57143	0.194004	2.94546	0.00322479	0.0155958	no
Ppup097120	14.3601	1.49637	0.457165	3.27314	0.0010636	0.00639472	no
Ppup108470	538.945	-0.108917	0.136973	-0.795173	0.426513	0.602811	no
Ppup064380	1.76638	1.73278	1.45287	1.19266	0.233002		no
Ppup113570	12.8726	0.66213	0.446818	1.48188	0.138373	0.279002	no
Ppup114490	380.243	3.6215	0.473162	7.65383	1.95084e-14	1.55916e-12	no
Ppup062490	29.1319	-0.495624	0.444311	-1.11549	0.26464	0.438278	no
Ppup174470	9.35908	0.532134	0.473865	1.12297	0.261452	0.434784	no
Ppup102180	734.524	0.240418	0.180791	1.32981	0.183581	0.341489	no
novelGenePB.1483	13954.6	0.237064	0.167619	1.4143	0.157274	0.306297	no
Ppup063490	474.951	-0.344736	0.146115	-2.35934	0.0183073	0.0607252	no
Ppup098530	120.009	0.434857	0.2324	1.87115	0.0613236	0.152031	no
Ppup098830	4.20648	-0.474618	0.963061	-0.492823	0.622138	0.764054	no
Ppup131960	6.47701	1.35813	1.0767	1.26138	0.207171	0.371792	no
Ppup083080	6233.79	-0.254269	0.166679	-1.5255	0.127135	0.263096	no
Ppup058620	1790.67	0.156334	0.225985	0.691791	0.489068	0.657766	no
Ppup163800_Ppup163780	118.622	0.120524	0.202636	0.59478	0.55199	0.70988	no
novelGeneMSTRG.668	153.461	-1.59137	0.380996	-4.17686	2.95556e-05	0.000332536	no
Ppup142920	2929.12	-0.658886	0.106385	-6.19343	5.88696e-10	2.2836e-08	no
Ppup045080_Ppup045060	11.4164	0.227654	0.54245	0.419676	0.674722	0.804415	no
Ppup093200	128.099	-0.28433	0.232518	-1.22283	0.221395	0.388446	no
Ppup105820	127.969	1.15969	0.355971	3.25782	0.00112271	0.00665938	no
Ppup161540	85.2192	0.0970978	0.255308	0.380317	0.70371	0.823958	no
Ppup057540	242.704	-0.276245	0.210388	-1.31302	0.189175	0.349188	no
Ppup042100	0.975386	-0.391953	1.80458	-0.217199	0.828053		no
Ppup074200	41.9265	1.09604	0.542829	2.01912	0.0434743	0.116866	no
Ppup104500	23529.5	0.706338	0.193857	3.64361	0.000268843	0.00206328	no
Ppup043560	194.635	0.0784744	0.221951	0.353567	0.723663	0.837668	no
Ppup079170	695.33	0.546265	0.163323	3.34468	0.000823769	0.00521664	no
Ppup125980	1.63198	-4.08297	2.29396	-1.77988	0.0750955		no
Ppup099660	1966.81	-0.736259	0.250551	-2.93856	0.00329741	0.015856	no
Ppup105980	2370.94	-0.0256468	0.223191	-0.11491	0.908517	0.952646	no
Ppup095160	121.324	1.44343	0.311648	4.63158	3.6288e-06	5.53333e-05	no
Ppup160290	524.671	0.211708	0.277019	0.764238	0.444726	0.618145	no
Ppup095590	50.2497	0.950094	0.38029	2.49834	0.0124776	0.0449243	no
Ppup030250	271.051	0.555315	0.22998	2.41462	0.0157516	0.0541667	no
Ppup007590	30.2367	0.497954	0.880592	0.565477	0.571749	0.726619	no
Ppup027800	1184.68	-0.20555	0.132325	-1.55337	0.120334	0.252396	no
Ppup013050	2.9292	-0.502437	0.991651	-0.506668	0.612388	0.756691	no
Ppup078750	1.43035	-2.2721	1.61585	-1.40613	0.159685		no
Ppup124100	431.276	0.44995	0.146819	3.06467	0.00217912	0.0113243	no
novelGenePB.3526	378.14	-0.0400445	0.138188	-0.289783	0.771982	0.869312	no
Ppup113790	290.673	0.544849	0.199998	2.72428	0.00644425	0.0267191	no
Ppup084730	12.6046	0.366595	0.482975	0.759036	0.447831	0.620658	no
Ppup138860	345.437	0.183738	0.122691	1.49757	0.134245	0.272637	no
Ppup003090	303.428	-0.00796012	0.134076	-0.0593702	0.952657	0.97549	no
Ppup091610	110.572	1.26006	0.250906	5.02202	5.11313e-07	1.00008e-05	no
Ppup127030	606.311	0.227682	0.265221	0.858462	0.390637	0.569792	no
Ppup165710	1.07633	0.591086	2.01252	0.293704	0.768984		no
novelGeneAS001	1718.95	-1.54987	0.283555	-5.46585	4.60683e-08	1.21335e-06	no
Ppup097320	38.4451	-0.572472	0.370147	-1.5466	0.121959	0.255405	no
Ppup140830	79.1429	1.0928	0.268545	4.06933	4.7149e-05	0.000486769	no
Ppup039780	231.005	-0.192209	0.168946	-1.13769	0.255248	0.427612	no
novelGeneAS207	116.613	-0.378858	0.258781	-1.46401	0.143192	0.286141	no
novelGenePB.586	129.454	-0.195969	0.255898	-0.765809	0.44379	0.617589	no
Ppup035420	271.694	-0.267938	0.183524	-1.45997	0.144299	0.287518	no
Ppup063970	100.357	0.471298	0.402275	1.17158	0.241366	0.411397	no
Ppup068470	1.09575	0.25819	1.78175	0.144908	0.884783		no
novelGeneAS030	3959.23	-0.864034	0.306245	-2.82138	0.00478175	0.0211453	no
Ppup004990	3.02632	-1.4759	0.91048	-1.62101	0.105016	0.228064	no
Ppup108340	565.927	-0.584178	0.150184	-3.88975	0.000100349	0.000912096	no
Ppup046900	5.09755	-1.65572	1.27687	-1.2967	0.194734	0.356582	no
Ppup138990	207.296	0.994257	0.367775	2.70344	0.00686266	0.0280281	no
Ppup059870	59.7617	0.151552	0.305671	0.495801	0.620035	0.762223	no
Ppup130260	1787.75	0.389619	0.11262	3.45959	0.000541002	0.00366908	no
Ppup076400	208.161	-0.178156	0.199355	-0.893664	0.371502	0.551865	no
Ppup142030	1654.25	0.544406	0.196364	2.77243	0.00556388	0.0238432	no
novelGenePB.7099	17.5694	-0.262671	0.592446	-0.443367	0.657501	0.791339	no
Ppup143610	242.598	0.223567	0.220407	1.01434	0.310422	0.489608	no
Ppup086370	4.73767	1.41858	0.93124	1.52333	0.127677	0.26404	no
Ppup030870	308.224	0.393838	0.321405	1.22536	0.220438	0.387501	no
Ppup106130	922.671	0.461089	0.254253	1.8135	0.0697541	0.167309	no
novelGenePB.2334	32.1673	0.550518	0.323916	1.69957	0.0892113	0.202071	no
Ppup082270	1101.36	0.640045	0.201403	3.17793	0.0014833	0.00831924	no
Ppup142380	127.326	0.975919	0.546824	1.7847	0.0743093	0.175164	no
Ppup103740	181.911	-1.17716	0.249513	-4.71782	2.38386e-06	3.87732e-05	no
Ppup147130	452.751	0.021523	0.210493	0.10225	0.918558	0.957925	no
Ppup020370_Ppup020360	473.587	0.0759023	0.17552	0.432442	0.66542	0.797249	no
Ppup145190	187.909	-0.809808	0.195864	-4.13454	3.5567e-05	0.00038763	no
Ppup117000	12.347	-0.870601	0.777784	-1.11934	0.262997	0.436571	no
Ppup142980	4963.98	-0.433851	0.132089	-3.28455	0.00102146	0.00618545	no
Ppup042510	2940.71	0.0918204	0.179167	0.512484	0.608313	0.752959	no
Ppup146050	5.20383	1.10599	0.775732	1.42573	0.153945	0.301548	no
Ppup111880	711.553	-0.332848	0.147301	-2.25965	0.023843	0.0746786	no
Ppup044050	1468.7	-0.516638	0.168229	-3.07104	0.00213315	0.0111417	no
Ppup064650	2105.15	-0.157238	0.187379	-0.839141	0.40139	0.580273	no
Ppup017270	128.899	-4.07681	0.796642	-5.1175	3.09618e-07	6.37883e-06	no
Ppup085840	1095.42	-0.434199	0.198501	-2.18739	0.0287139	0.0857902	no
Ppup140870	1388.68	-0.0949279	0.140383	-0.676207	0.498909	0.665619	no
Ppup142840	32.9892	-0.0514125	0.36573	-0.140575	0.888206	0.940802	no
Ppup049010	125.302	-0.528448	0.242414	-2.17994	0.029262	0.0870629	no
Ppup138610	9.13395	-2.67321	1.15008	-2.32436	0.0201061	0.065359	no
Ppup083530	612.861	0.619887	0.254858	2.43228	0.015004	0.0520202	no
Ppup140210	4.28298	-0.322836	0.779614	-0.414097	0.678803	0.806541	no
Ppup105030	5.88334	0.00663741	0.88311	0.00751595	0.994003	0.997979	no
Ppup107900	721.919	-0.150708	0.137658	-1.0948	0.273605	0.448523	no
Ppup063890	2769.19	-1.03926	0.478311	-2.17277	0.0297973	0.0882111	no
Ppup074850	1023.59	1.07247	0.305053	3.51568	0.00043863	0.00309478	no
Ppup097740	83.7347	-0.0335339	0.258369	-0.129791	0.896732	0.946125	no
Ppup134830	157.069	0.11692	0.215233	0.543226	0.586974	0.737277	no
Ppup122500	307.009	-0.341896	0.188939	-1.80956	0.0703636	0.168216	no
Ppup062450	187.262	0.54687	0.222864	2.45383	0.0141345	0.0495804	no
Ppup157170	880.499	-0.441403	0.140081	-3.15106	0.00162679	0.00897539	no
Ppup016190	23.708	0.324195	0.338981	0.956381	0.33888	0.518955	no
Ppup124900	589.802	0.0138843	0.181271	0.0765939	0.938947	0.969256	no
Ppup147010	230.444	-0.0791397	0.132751	-0.596153	0.551073	0.709386	no
Ppup095220	56.0816	0.519454	0.665774	0.780227	0.435257	0.610111	no
novelGeneAS020	246.203	-0.2043	0.132295	-1.54428	0.12252	0.256348	no
Ppup045920	555.858	-0.251707	0.151884	-1.65723	0.097473	0.216149	no
Ppup075590	111.037	1.7042	0.485442	3.51062	0.00044706	0.0031328	no
Ppup144910	67.5577	-0.118584	0.223387	-0.530845	0.595526	0.744104	no
Ppup074670	299.33	-0.898418	0.156664	-5.73467	9.7701e-09	2.96422e-07	no
novelGeneMSTRG.2883	27.6839	-1.41712	0.492206	-2.87913	0.00398779	0.0183296	no
Ppup096690	3686.06	-0.392027	0.259473	-1.51086	0.130825	0.268752	no
novelGeneAS011	18.398	0.0836588	0.856667	0.0976562	0.922205	0.959677	no
Ppup114040	683.245	-0.224788	0.235493	-0.954543	0.339809	0.520176	no
novelGeneAS010	7.64144	2.11561	2.94598	0.718134	0.472674	0.642935	no
Ppup143890_Ppup143900	5.48564	1.41329	0.712316	1.98407	0.047248	0.124832	no
Ppup136100_Ppup136080	70.4451	-0.732709	0.324409	-2.25859	0.0239086	0.0747376	no
Ppup090830	77.4092	1.07781	0.580956	1.85524	0.0635624	0.156053	no
Ppup147310	1.57726	-1.35244	1.70872	-0.791494	0.428656		no
Ppup172580	1409.69	-0.395586	0.147034	-2.69043	0.00713598	0.0289151	no
Ppup120280	619.143	1.19543	0.326618	3.66004	0.000252179	0.00196631	no
Ppup140530_Ppup140540	392.62	-0.00153536	0.298169	-0.00514928	0.995891	0.997979	no
Ppup037330	1406.4	-0.223723	0.13263	-1.68683	0.0916368	0.206355	no
Ppup021610	34.8294	-0.245176	0.397416	-0.616925	0.537284	0.697728	no
Ppup131100	724.811	-0.611251	0.24252	-2.52041	0.0117217	0.0428518	no
Ppup104030	231.735	0.842522	0.393568	2.14073	0.0322961	0.0934093	no
novelGenePB.401	3.97832	1.26965	1.21351	1.04626	0.295443	0.473392	no
novelGenePB.7415	3748.91	-0.159906	0.208782	-0.765903	0.443734	0.617589	no
Ppup075060	758.028	2.1032	0.316871	6.63739	3.19286e-11	1.53033e-09	no
Ppup043920	0.948854	0.826892	1.62227	0.509714	0.610252		no
Ppup139780	30.1958	0.493977	0.396848	1.24475	0.213224	0.379133	no
Ppup045980	2.07925	-1.41791	1.06885	-1.32658	0.184649		no
Ppup139290	57.3314	0.549532	0.290553	1.89133	0.0585803	0.146625	no
Ppup090870	858.209	0.0862978	0.154022	0.560295	0.575278	0.729005	no
Ppup077600	86.8969	0.636125	0.457671	1.38992	0.164554	0.317432	no
Ppup114550	5.91645	-0.246923	0.814168	-0.303283	0.761674	0.863566	no
Ppup031160	2924.15	0.904034	0.202925	4.45503	8.38829e-06	0.000111575	no
Ppup005860	33.6909	0.662216	0.369631	1.79156	0.0732032	0.173306	no
Ppup141520	32.7962	0.591702	0.467354	1.26607	0.205489	0.369921	no
Ppup114060	1777.1	-1.05558	0.180157	-5.85924	4.6499e-09	1.51793e-07	no
Ppup081130	84.0302	-0.0554128	0.230343	-0.240566	0.809891	0.8927	no
Ppup109500	1.73407	0.830788	1.30241	0.637886	0.523548		no
Ppup106180	540.459	0.225673	0.200564	1.1252	0.260506	0.433601	no
Ppup045810	28.7461	0.19453	0.350466	0.555059	0.578854	0.731296	no
Ppup154730	81.0395	0.137625	0.231096	0.59553	0.551489	0.709562	no
Ppup139010	121.474	0.850623	0.290355	2.9296	0.00339403	0.0162196	no
Ppup054470	245.347	-0.252582	0.177858	-1.42014	0.155568	0.303636	no
Ppup145920	273.461	0.209978	0.212933	0.986123	0.324073	0.503516	no
Ppup095620	124.078	0.374228	0.196134	1.90802	0.0563889	0.142524	no
Ppup128910	554.754	0.574926	0.382584	1.50275	0.132905	0.271136	no
Ppup058190	1263.1	-0.350012	0.13137	-2.66433	0.00771418	0.0308002	no
Ppup028100	225.704	0.0135252	0.157838	0.0856906	0.931712	0.965453	no
Ppup131270	76.8933	-0.069314	0.345956	-0.200355	0.841203	0.913636	no
Ppup113730	133.271	0.0843234	0.213483	0.394989	0.692851	0.815817	no
Ppup066450	1.47565	0.949328	1.32688	0.715458	0.474326		no
Ppup076030	40.769	0.173006	0.35649	0.485302	0.627462	0.767727	no
Ppup042910	469.54	-0.469271	0.13933	-3.36805	0.000757015	0.00485695	no
novelGenePB.1217	17.0787	0.993364	0.501358	1.98135	0.0475524	0.125386	no
Ppup141160	13510.8	-0.289171	0.167228	-1.72921	0.0837719	0.192431	no
Ppup104970	374.47	-0.538945	0.148287	-3.63447	0.000278553	0.002122	no
Ppup138880	725.501	-0.468897	0.159713	-2.93588	0.00332605	0.0159771	no
Ppup015890	895.45	-0.226622	0.201592	-1.12416	0.260943	0.434094	no
Ppup148860	0.998522	-0.9033	2.09298	-0.431586	0.666042		no
Ppup064870	611.489	0.588588	0.17704	3.32461	0.000885429	0.00552782	no
Ppup003970	638.596	-0.0831321	0.138284	-0.601171	0.547726	0.707069	no
Ppup075900	1738.28	0.498342	0.311448	1.60008	0.10958	0.235986	no
Ppup174520	180.305	0.445488	0.301591	1.47713	0.139641	0.280766	no
Ppup138760	1551.92	-0.339887	0.378793	-0.897291	0.369564	0.549872	no
Ppup096930	34.1277	0.394569	0.460642	0.856562	0.391687	0.570964	no
Ppup101130	1320.14	-0.329521	0.191596	-1.71987	0.0854555	0.195611	no
Ppup004010	273.927	-0.53244	0.184159	-2.89119	0.00383782	0.0177636	no
Ppup144760	1044.14	-0.0692676	0.0927419	-0.746886	0.455133	0.627253	no
Ppup168030	5.75015	-0.808877	1.0771	-0.750978	0.452666	0.625248	no
Ppup153200	27.1393	0.575788	0.825265	0.697701	0.485364	0.654137	no
Ppup126630	156.957	-0.201839	0.151114	-1.33567	0.181656	0.338928	no
Ppup162340	532.199	-0.168678	0.124968	-1.34977	0.177088	0.333493	no
novelGenePB.6947	6.9757	1.9694	0.636462	3.0943	0.00197281	0.0104693	no
Ppup152210	14.4303	-0.268238	0.432257	-0.620552	0.534895	0.695781	no
Ppup058460	1438.34	-0.0685131	0.183149	-0.374083	0.708343	0.827501	no
Ppup041690	21.588	-0.517889	0.396777	-1.30524	0.191811	0.352554	no
Ppup104140	52.7561	-0.272388	0.282735	-0.963405	0.335344	0.515274	no
Ppup152950	54.7918	0.190657	0.328913	0.579657	0.562146	0.719444	no
Ppup003920	3.88102	1.15321	0.91856	1.25546	0.209314	0.374478	no
Ppup146060	3490.06	0.574774	0.33234	1.72948	0.0837233	0.192414	no
Ppup147020	34.8491	0.00197244	0.27026	0.0072983	0.994177	0.997979	no
novelGenePB.3620	1.04367	0.591645	1.50392	0.393402	0.694023		no
Ppup005210	1862.74	-0.443044	0.203748	-2.17447	0.0296701	0.0879103	no
Ppup131200	1.0254	-0.418726	1.43787	-0.291212	0.770889		no
Ppup142950	4711.21	-0.348097	0.120214	-2.89564	0.00378388	0.0175723	no
Ppup077360	390.823	0.105999	0.234485	0.452052	0.651232	0.785835	no
Ppup112130	646.712	0.820334	0.207199	3.95915	7.52159e-05	0.000715941	no
Ppup047070	4816.08	0.897276	0.22995	3.90206	9.53792e-05	0.000875505	no
Ppup122510	2.28338	-0.216449	1.18991	-0.181904	0.855658		no
Ppup144830	17.423	-0.690787	0.564445	-1.22383	0.221015	0.388034	no
Ppup087020	383.061	0.830858	0.305307	2.72139	0.00650088	0.0268821	no
Ppup157270	257.815	0.423728	0.172908	2.4506	0.0142617	0.0498974	no
Ppup109350	91.4895	0.0154045	0.233561	0.0659549	0.947414	0.974075	no
Ppup094900	1.74212	1.27381	1.35032	0.943337	0.345508		no
Ppup084660_Ppup084710	2125.09	-0.312449	0.123281	-2.53445	0.0112623	0.0414996	no
Ppup107050	7.78897	0.0905481	0.676857	0.133777	0.893579	0.944303	no
Ppup045310	900.387	0.193964	0.147792	1.31241	0.189383	0.349476	no
Ppup095480	3023.08	0.371738	0.207928	1.78783	0.0738042	0.174417	no
novelGenePB.3525	308.084	0.730287	0.282556	2.58458	0.00974982	0.0369998	no
Ppup162090	9.3691	-0.161114	0.598316	-0.269279	0.787715	0.878729	no
Ppup147030	925.396	-0.734425	0.177683	-4.13334	3.57525e-05	0.000388128	no
Ppup146640	159.041	-0.524554	0.27585	-1.90159	0.0572245	0.143842	no
Ppup150050	374.871	-0.174984	0.140117	-1.24885	0.21172	0.3774	no
Ppup053180	2.38847	-0.440198	1.17571	-0.374409	0.7081		no
novelGeneAS061	979.537	1.10412	0.250415	4.40915	1.03779e-05	0.000134377	no
Ppup113370	3348.43	0.912255	0.203238	4.48859	7.16945e-06	9.81802e-05	no
Ppup115110	327.661	0.589106	0.208806	2.82131	0.00478284	0.0211453	no
novelGenePB.7712	24.6973	-0.67224	0.495193	-1.35753	0.174612	0.330508	no
Ppup053640	4.82398	-0.915548	0.739381	-1.23826	0.215619	0.382	no
Ppup037770	915.75	0.0546151	0.117476	0.464903	0.642001	0.778343	no
Ppup170300	0.878523	-0.234709	2.07605	-0.113055	0.909987		no
Ppup143290	565.331	0.502162	0.195502	2.56858	0.0102118	0.0383747	no
Ppup113090	117.596	-0.2119	0.25079	-0.844933	0.398148	0.576936	no
Ppup143040_Ppup143030	4.34753	-2.60867	1.0729	-2.43142	0.01504	0.052067	no
Ppup043020	1.20849	-0.394486	1.78641	-0.220825	0.825228		no
Ppup139060	1320.93	-0.207714	0.178015	-1.16684	0.243276	0.413913	no
Ppup139360	4.77541	-3.47493	1.28279	-2.70887	0.00675123	0.027695	no
Ppup102680	15.4075	-0.427721	0.450265	-0.949931	0.342147	0.52275	no
Ppup025560	72.0691	0.471775	0.363459	1.29802	0.194282	0.356039	no
Ppup141120	7.20505	2.11315	0.754525	2.80063	0.00510023	0.0222619	no
Ppup141970	74.7163	-0.179437	0.276064	-0.649983	0.515703	0.679711	no
Ppup094930	4.9306	0.336805	0.93896	0.3587	0.719819	0.834916	no
Ppup098050	495.855	0.224866	0.174617	1.28777	0.197825	0.360393	no
Ppup098220	3848.27	0.678738	0.387162	1.75311	0.079583	0.1845	no
Ppup140970	34.9792	-0.0623937	0.508175	-0.12278	0.902281	0.947881	no
Ppup075790_Ppup075780	30.188	0.750302	0.453436	1.6547	0.0979845	0.216858	no
Ppup009250	157.257	0.543573	0.196411	2.76752	0.00564839	0.0241208	no
Ppup146380	3473.23	-0.194092	0.227306	-0.853883	0.39317	0.572558	yes
Ppup122760	1.37428	-0.327086	1.76493	-0.185326	0.852973		no
Ppup063670	1040.78	-0.0911906	0.256536	-0.35547	0.722238	0.836774	no
Ppup020540	1414.71	-0.213687	0.100364	-2.12912	0.0332447	0.0956586	no
Ppup125170	35282.1	-0.531394	0.158045	-3.3623	0.000772967	0.00492521	no
Ppup108410	2.63052	-0.725043	1.63285	-0.444034	0.657018	0.790861	no
Ppup141460	20348.9	0.16086	0.127751	1.25917	0.207969	0.372701	no
Ppup067400	1.19695	0.953409	1.69381	0.562877	0.573518		no
Ppup085240	646.599	1.38094	0.26599	5.19168	2.08409e-07	4.5144e-06	no
Ppup100170	201.715	0.588499	0.186818	3.15012	0.00163201	0.00899547	no
Ppup054540	9.95275	0.428786	0.582247	0.736434	0.461467	0.633159	no
Ppup139310	2.40157	-0.854403	1.4276	-0.598487	0.549515		no
novelGenePB.5754	98.0557	0.33187	0.253525	1.30902	0.190526	0.351027	no
Ppup140700	1.01012	-0.433498	1.65167	-0.26246	0.792967		no
Ppup020140	1821.35	-0.0947981	0.151799	-0.624498	0.5323	0.693307	no
Ppup138810	20.3307	-1.10064	0.44825	-2.45541	0.0140724	0.0494375	no
novelGenePB.6015	2.24631	0.144464	1.03181	0.14001	0.888652		no
Ppup072580	2.26256	-0.635317	1.1106	-0.572047	0.56729		no
Ppup083030	29.6664	-0.109473	0.406601	-0.26924	0.787745	0.878729	no
Ppup110700	1730.6	-0.168143	0.138912	-1.21043	0.226113	0.393767	no
Ppup049210	581.652	-0.322014	0.216029	-1.4906	0.136066	0.275803	no
Ppup142610	395.569	0.501108	0.209392	2.39316	0.016704	0.0565398	no
Ppup106550	42.6528	0.387533	0.432013	0.897041	0.369697	0.549896	no
novelGenePB.8026	28.3612	0.565609	0.372103	1.52003	0.128503	0.265274	no
Ppup062840	1.33623	-2.1816	1.51726	-1.43786	0.150475		no
Ppup087420	210.494	1.33303	0.306362	4.35117	1.3541e-05	0.000169418	no
Ppup044340	27.0393	1.10675	0.400077	2.76635	0.00566873	0.0241742	no
Ppup098420	74.9026	-0.914886	0.221727	-4.12618	3.68831e-05	0.000397147	no
Ppup166190	2295.39	-2.33768	0.23737	-9.84826	6.97414e-23	1.50366e-20	no
Ppup073580	3.53966	-0.996993	1.83881	-0.542194	0.587685	0.737775	no
Ppup069670	71.7042	0.0839276	0.286551	0.292889	0.769607	0.868256	no
Ppup139040_Ppup139050	91.1941	-0.800444	0.218296	-3.66678	0.000245622	0.00192327	no
Ppup145240	2762.44	1.08635	0.351715	3.08872	0.00201018	0.0106149	no
novelGenePB.8476	728.137	-0.281751	0.18487	-1.52405	0.127496	0.263784	no
novelGenePB.741	1.01924	-3.41887	2.46199	-1.38866	0.164936		no
Ppup097650	513.119	-0.155237	0.121901	-1.27347	0.20285	0.366521	no
Ppup168690	0.964247	1.44201	1.77215	0.813705	0.415814		no
Ppup094070	52.424	1.45048	0.44536	3.25687	0.00112647	0.00666889	no
Ppup068750	8.31051	1.30377	0.640494	2.03557	0.0417938	0.11413	no
Ppup016800	2262.26	-0.00195878	0.177229	-0.0110523	0.991182	0.996475	no
Ppup053690	9412.9	0.177375	0.154834	1.14558	0.251968	0.423802	no
Ppup126450	52.0544	1.34177	0.394667	3.39975	0.000674474	0.00441599	no
Ppup018630	815.043	-1.38865	0.189235	-7.33824	2.16414e-13	1.51998e-11	no
Ppup166790	325.455	0.0800865	0.206502	0.387825	0.698146	0.820239	no
novelGenePB.145	92.4298	-0.630182	0.243431	-2.58875	0.00963236	0.0366893	no
Ppup064130	17.5968	-0.763463	0.565361	-1.3504	0.176888	0.333183	no
Ppup039700	5059.12	0.744722	0.263365	2.82772	0.00468801	0.0208245	no
novelGenePB.114	8.48324	-6.46439	3.39599	-1.90354	0.0569705	0.14337	no
Ppup142320	27.6739	-0.644724	0.404203	-1.59505	0.110701	0.237571	no
Ppup046550	6.73739	0.298026	0.651349	0.457552	0.647274	0.782141	no
Ppup169020	125.239	-0.188275	0.214387	-0.8782	0.379835	0.560087	no
Ppup009730	701.477	1.46819	0.398494	3.68434	0.000229299	0.00182006	no
Ppup141130	428.395	-0.116363	0.146978	-0.7917	0.428536	0.604252	no
Ppup076610_Ppup076660	2.11492	0.519787	1.68625	0.308249	0.757893		no
Ppup139330	116.792	0.457438	0.205191	2.22933	0.0257919	0.0793354	no
Ppup175270	498461	-0.872014	0.178637	-4.88148	1.05292e-06	1.91781e-05	yes
Ppup028140	1191.01	-0.00589108	0.103411	-0.0569678	0.954571	0.977126	no
Ppup008930	173.306	0.1665	0.256561	0.648968	0.516359	0.680189	no
Ppup148300	5.50224	0.293601	0.608592	0.482427	0.629503	0.768922	no
Ppup143460	19.4014	-1.36991	0.416423	-3.28971	0.00100289	0.00609294	no
Ppup112400	562.938	-1.04559	0.416096	-2.51287	0.0119754	0.043498	no
novelGenePB.649	120.135	-0.211738	0.240124	-0.881789	0.377891	0.558315	no
novelGenePB.731	148.231	0.00474117	0.165746	0.028605	0.97718	0.989777	no
Ppup139740	128.94	2.2526	0.350156	6.43313	1.25003e-10	5.46652e-09	no
Ppup020150	225.316	-0.455721	0.16892	-2.69785	0.00697888	0.0283528	no
Ppup162070	524.677	-0.304334	0.137669	-2.21062	0.0270624	0.0820723	no
Ppup131010	16223.3	0.394111	0.413581	0.952924	0.340629	0.521117	no
Ppup086470	137.373	-0.487834	0.216888	-2.24925	0.0244969	0.0760839	no
Ppup037300_Ppup037280	545.522	0.0877343	0.354788	0.247287	0.804686	0.889289	no
Ppup090490	12.9739	-1.15288	0.566283	-2.03587	0.0417634	0.11408	no
Ppup027240	6538.54	-0.895995	0.199762	-4.48532	7.28035e-06	9.95518e-05	no
Ppup026110	2.38486	-1.34184	1.18223	-1.13501	0.256373		no
novelGenePB.2131	2.66377	-1.41969	0.938889	-1.5121	0.130509	0.268341	no
Ppup045420	2.11797	1.81137	1.35942	1.33246	0.182709		no
Ppup103940	355.924	0.107479	0.238945	0.449807	0.65285	0.7871	no
Ppup139200	6866.16	-1.20902	0.269815	-4.48094	7.43152e-06	0.000101023	yes
Ppup092120	1.03376	2.49704	1.98558	1.25759	0.208541		no
Ppup145250_Ppup145260	137.247	0.725692	0.322338	2.25134	0.0243641	0.0757731	no
Ppup173520	444.98	-0.274847	0.16334	-1.68266	0.0924401	0.207509	no
Ppup073560	1.07398	1.46709	1.71232	0.856787	0.391563		no
Ppup042480	5415.84	0.811208	0.138248	5.86777	4.41708e-09	1.44702e-07	no
Ppup161560	2129.04	0.718474	0.132027	5.44187	5.27256e-08	1.35828e-06	no
Ppup084520	112.243	-0.0494354	0.312495	-0.158196	0.874303	0.934801	no
Ppup132310	1.28129	-2.11421	1.83759	-1.15054	0.249923		no
Ppup115330	2409.09	1.19854	0.222428	5.38845	7.10663e-08	1.75228e-06	no
Ppup061630	24.5602	-0.670915	0.500314	-1.34099	0.179924	0.336713	no
Ppup139350	31.5805	-2.62315	0.850452	-3.08442	0.00203948	0.0107432	no
Ppup139710	50.5789	-0.378315	0.310503	-1.2184	0.223074	0.390358	no
novelGenePB.1188	2.96283	-1.47588	1.27936	-1.1536	0.248663	0.41945	no
Ppup097070	218.41	0.224255	0.204847	1.09474	0.27363	0.448523	no
Ppup143320	122.378	-1.54876	0.309429	-5.00523	5.57959e-07	1.07767e-05	no
novelGenePB.51	116.269	-1.73891	0.632461	-2.74943	0.00596985	0.0251804	no
Ppup096410	11329.1	0.140856	0.877416	0.160535	0.872459	0.933462	yes
Ppup086490	212.436	-0.55744	0.154491	-3.60824	0.000308286	0.00231052	no
Ppup141540	566.451	-0.268668	0.152122	-1.76614	0.0773732	0.18072	no
Ppup022270	1802.92	0.346811	0.170884	2.02952	0.0424057	0.11519	no
Ppup096440	94.1067	-0.0668362	0.221659	-0.301527	0.763012	0.864002	no
novelGenePB.7790	539.582	-0.131272	0.246944	-0.531587	0.595012	0.743945	no
Ppup139250	1.26337	-2.90192	2.4721	-1.17386	0.240449		no
Ppup168750	56.3077	-0.0901088	0.373911	-0.24099	0.809563	0.892444	no
Ppup046310	1584.9	0.19815	0.214385	0.924273	0.355344	0.536517	no
Ppup110430	0.879475	3.47704	3.28189	1.05946	0.289389		no
Ppup094220_Ppup094260	96.8586	-0.409291	0.299172	-1.36808	0.171287	0.326456	no
Ppup026730_Ppup026740	6.1987	3.33318	2.99796	1.11182			no
Ppup083070	3040.94	0.410077	0.178905	2.29216	0.0218966	0.0697607	no
Ppup149450	412.897	3.77523	0.26573	14.207	8.28564e-46	7.68162e-43	no
Ppup141170	1247.38	-0.185394	0.106454	-1.74154	0.0815893	0.188538	no
Ppup147080	643.762	-0.210277	0.164122	-1.28122	0.200115	0.363138	no
Ppup140150	1453.86	0.0619083	0.103597	0.59759	0.550114	0.708684	no
Ppup084980	4.56426	-3.025	1.18883	-2.54452	0.0109429	0.0405159	no
Ppup151130	137.616	-0.0562587	0.223804	-0.251375	0.801524	0.887275	no
Ppup141660	386.368	0.896293	0.270507	3.31338	0.000921763	0.00569258	no
Ppup096480	440.348	-0.0976555	0.156828	-0.62269	0.533488	0.694464	no
Ppup156340	15.859	-1.58788	0.468574	-3.38876	0.000702105	0.00457751	no
Ppup105650	617.54	0.106828	0.163594	0.653006	0.513753	0.678007	no
Ppup106310	1311.09	-0.12105	0.195732	-0.618447	0.536281	0.697037	no
Ppup106430	328.742	-0.220744	0.170689	-1.29325	0.195923	0.358169	no
Ppup031050	1.26215	2.15816	1.32003	1.63494	0.102062		no
Ppup065260	201.074	-0.226699	0.206853	-1.09594	0.273104	0.448175	no
novelGenePB.3296	106.022	1.41238	0.613838	2.30089	0.0213978	0.068626	no
Ppup144700	1372.14	0.0223776	0.203342	0.110049	0.91237	0.954693	no
Ppup008690	195.926	1.16766	0.287846	4.05654	4.98042e-05	0.000506844	no
Ppup146860	88.0516	-1.10529	0.222041	-4.97788	6.42831e-07	1.21626e-05	no
Ppup006090	355.96	0.72342	0.349984	2.06701	0.0387334	0.107869	no
Ppup142420	279.798	-0.66238	0.169167	-3.91555	9.01988e-05	0.000835397	no
Ppup047090	217.611	-0.597764	0.185543	-3.22169	0.00127436	0.00740297	no
Ppup002190	13.0336	-2.07764	0.528025	-3.93475	8.32849e-05	0.000776015	no
Ppup086730	1131.38	-0.191604	0.17872	-1.07209	0.283678	0.460028	no
Ppup103780	803.029	1.00674	0.360754	2.79065	0.00526016	0.0227564	no
Ppup106190	3816.27	0.187616	0.199712	0.939432	0.347509	0.52833	no
Ppup082360	316.222	-0.19477	0.151196	-1.28819	0.197678	0.360266	no
Ppup164830	6.53907	-0.297485	0.58993	-0.504271	0.614071	0.757558	no
Ppup115390	35.4365	-0.169441	0.42205	-0.401471	0.688074	0.81325	no
Ppup140300	1.14402	-0.77001	1.73842	-0.442936	0.657812		no
Ppup052500	8.45081	1.14256	0.892221	1.28058	0.200341	0.363342	no
Ppup085620	161.041	-0.827641	0.295544	-2.8004	0.00510398	0.0222677	no
Ppup043620	6.35255	1.98168	0.676874	2.9277	0.00341482	0.0163022	no
Ppup085910	3215.54	0.436508	0.169954	2.56838	0.0102175	0.0383747	no
Ppup167490_Ppup167480	19.0925	0.742176	2.37978	0.311868			no
Ppup046270	802.246	0.164423	0.145009	1.13388	0.256846	0.42928	no
Ppup160020	2.03997	-1.69977	1.09915	-1.54644	0.121998		no
Ppup045700	2.43526	1.54258	1.19705	1.28865	0.19752		no
Ppup144310	119.701	0.269634	0.236252	1.1413	0.253745	0.426019	no
Ppup141190	27.4616	0.0134798	0.346011	0.0389577	0.968924	0.984648	no
Ppup035890	287.301	-0.438998	0.16443	-2.66982	0.00758921	0.030406	no
Ppup074780	1459.7	-0.106796	0.149189	-0.715845	0.474087	0.644089	no
Ppup017710	101.264	-0.318629	0.383416	-0.831027	0.405958	0.584416	no
Ppup075550	384.383	-0.362597	0.133636	-2.71333	0.00666115	0.0273413	no
Ppup130730	171.481	0.00888687	0.213457	0.041633	0.966791	0.983484	no
Ppup132070	22.2058	0.682782	0.403315	1.69293	0.0904696	0.204223	no
Ppup141230	1063.52	0.158029	0.16117	0.980511	0.326834	0.506618	no
Ppup002150	150.311	0.724675	0.244527	2.96358	0.00304079	0.0148766	no
Ppup019120	1.43958	0.219133	1.48127	0.147936	0.882393		no
Ppup139980	891.87	-0.261328	0.189611	-1.37823	0.168131	0.322055	no
Ppup150080	0.97266	-0.740873	1.7791	-0.416431	0.677094		no
Ppup042520	162.608	-0.416526	0.202141	-2.06057	0.0393436	0.109138	no
Ppup084020	12.3035	1.96128	0.928041	2.11335	0.0345705	0.0986466	no
Ppup101230	9012.93	0.320399	0.149085	2.1491	0.0316263	0.0922035	no
Ppup155660	9.22365	-1.03638	0.612835	-1.69113	0.0908115	0.20489	no
Ppup145940_Ppup145930	1607.35	-0.207337	0.207076	-1.00126	0.316701	0.495805	no
Ppup009210	43.3386	-0.475513	0.443533	-1.0721	0.283674	0.460028	no
Ppup053470	272.032	-0.0552897	0.187882	-0.29428	0.768544	0.867548	no
novelGenePB.1131	54.9114	-0.0431129	0.227753	-0.189296	0.849861	0.919484	no
Ppup139050	240.507	-0.426171	0.201886	-2.11095	0.0347765	0.0989907	no
Ppup162080	600.355	2.21017	0.52227	4.23185	2.31779e-05	0.0002676	no
Ppup146070	1993.94	2.53859	0.211754	11.9884	4.08741e-33	1.80449e-30	no
Ppup030470	1125.16	0.329947	0.204843	1.61074	0.107237	0.231693	no
Ppup097860	528.031	0.197164	0.262711	0.750497	0.452955	0.625461	no
Ppup077510	2116.14	0.289508	0.156119	1.8544	0.0636818	0.15623	no
Ppup148720	38.6794	1.51556	0.400198	3.78703	0.000152458	0.00129436	no
Ppup140380	234.157	0.202574	0.269008	0.753041	0.451425	0.62393	no
Ppup172610	57.7373	2.98644	1.75336	1.70326			no
Ppup102460	369.166	-0.170571	0.206122	-0.827526	0.407939	0.586144	no
Ppup083580	1.19609	-1.88677	1.89863	-0.993754	0.320343		no
novelGeneMSTRG.3553	63.9377	0.602049	0.222491	2.70595	0.00681092	0.0278905	no
Ppup131510	699.281	-0.164767	0.129015	-1.27711	0.201563	0.364881	no
Ppup083430	2.74331	0.144354	0.970831	0.148691	0.881797	0.938054	no
Ppup027890	301.501	0.160214	0.17425	0.919446	0.357862	0.538769	no
Ppup043410	1.10421	-2.65061	2.20946	-1.19967	0.230268		no
Ppup058940	1.41536	-0.257629	1.68843	-0.152585	0.878726		no
Ppup069500	384.32	-0.25761	0.169053	-1.52384	0.127549	0.263834	no
Ppup085520	6.45721	-1.41694	0.977004	-1.45029	0.146979	0.291186	no
Ppup145690	198.32	1.54474	0.445117	3.47042			no
Ppup031760	4697.82	-2.54749	0.252348	-10.0951	5.80609e-24	1.34571e-21	no
Ppup025780	128.303	0.411746	0.351151	1.17256	0.240972	0.410974	no
Ppup107750	868.049	0.231464	0.33551	0.689887	0.490265	0.658795	no
Ppup043900	924.071	-0.618043	0.498519	-1.23976	0.215065	0.381449	no
Ppup042220	1.58376	1.10894	1.27695	0.868432	0.385158		no
Ppup150190	9.73911	-1.12418	0.566517	-1.98437	0.0472149	0.12478	no
Ppup143630	4.81458	0.00848099	0.695898	0.0121871	0.990276	0.996078	no
Ppup141040	15.0894	-0.0306731	0.459365	-0.0667728	0.946763	0.973648	no
Ppup003660	216.093	-0.121569	0.193789	-0.627329	0.530444	0.691692	no
Ppup131120	801.567	-0.581719	0.186357	-3.12153	0.00179914	0.00974858	no
Ppup113700	288.926	0.607175	0.444471	1.36606	0.171919	0.326969	no
Ppup041250	8574.47	0.285462	0.33959	0.840608	0.400568	0.579452	no
Ppup162760	10.7109	1.20793	0.880021	1.37261	0.169872	0.324451	no
Ppup130750	74.4078	-0.00366789	0.265033	-0.0138393	0.988958	0.995292	no
Ppup141050	3579.47	-0.356656	0.152994	-2.33118	0.019744	0.0644305	no
Ppup098820	1.64055	1.48255	1.22414	1.2111	0.225857		no
Ppup141080	108.011	-0.536876	0.240739	-2.23012	0.0257395	0.0792531	no
Ppup047460	3.14272	-0.00507301	1.02258	-0.00496098	0.996042	0.997979	no
Ppup140740	2.78689	-0.835747	0.913667	-0.914717	0.36034	0.540831	no
Ppup024790	676.439	-1.46149	0.434442	-3.36406	0.000768049	0.00490398	no
Ppup003030	1485.54	-0.157044	0.193267	-0.812576	0.416461	0.593762	no
novelGenePB.669	30.335	0.887286	0.372597	2.38135	0.0172491	0.0580248	no
Ppup045460	11.2899	0.791069	0.734307	1.0773	0.281347	0.457127	no
Ppup165510	824.937	0.103988	0.183726	0.565996	0.571396	0.726469	no
Ppup162560	645.345	0.383331	0.187248	2.04718	0.0406407	0.111771	no
novelGeneAS026	748.121	0.295248	0.151862	1.94418	0.0518739	0.133776	no
Ppup131920	251.277	0.124901	0.187191	0.667241	0.504618	0.670649	no
Ppup105910	805.068	-0.0809589	0.265088	-0.305403	0.760059	0.862443	no
Ppup067670	1.61746	-0.834327	1.18991	-0.701168	0.483198		no
Ppup105370	40.5847	-0.0598175	0.336149	-0.177949	0.858763	0.925014	no
Ppup141140	8203.44	-0.0201541	0.209981	-0.0959803	0.923536	0.960523	no
Ppup080620	534.056	0.557233	0.120775	4.61382	3.95341e-06	5.95001e-05	no
Ppup017990	797.917	0.0558296	0.116813	0.477939	0.632694	0.771093	no
Ppup014030	59.2316	1.03703	0.346846	2.9899	0.00279073	0.0139176	no
Ppup126380	4.10308	1.80682	0.998136	1.8102	0.0702653	0.168068	no
Ppup112150	10.614	1.83348	0.504075	3.63732	0.000275491	0.00210064	no
Ppup162060	63.0032	-0.793681	0.287049	-2.76497	0.00569281	0.0242435	no
Ppup034090	62.5806	0.483727	0.343991	1.40622	0.159659	0.310006	no
Ppup143110	251.784	-0.139397	0.210327	-0.662765	0.507481	0.672795	no
Ppup141210	289.356	0.393117	0.398941	0.9854	0.324427	0.503813	no
Ppup033380	1544.96	-0.116682	0.175331	-0.665496	0.505733	0.671315	no
Ppup139190	383.749	-0.302816	0.149711	-2.02266	0.0431078	0.116353	no
Ppup145180	825.795	-0.206054	0.171203	-1.20357	0.228756	0.396903	no
Ppup101340	1.0594	-0.330992	2.08519	-0.158735	0.873878		no
Ppup081380	1.18123	-0.0751057	1.38811	-0.0541065	0.95685		no
Ppup023070	562.003	0.0553182	0.129819	0.426117	0.670023	0.801003	no
Ppup048280	387.875	-0.341156	0.137864	-2.47459	0.013339	0.0476187	no
Ppup166110_Ppup166120	3176.12	0.167528	0.130419	1.28454	0.198953	0.361808	no
novelGenePB.6537	109.176	-0.05826	0.199611	-0.291867	0.770388	0.868262	no
Ppup064270	4.3087	1.10894	1.46046	0.759309	0.447668	0.620656	no
Ppup080140	129.064	0.242783	0.189758	1.27943	0.200744	0.363922	no
Ppup142370	460.956	0.0931898	0.293009	0.318044	0.750451	0.855722	no
Ppup097660	24.3352	1.74002	0.611485	2.84556	0.00443328	0.0199036	no
Ppup045340	356.81	0.0345989	0.171922	0.201247	0.840505	0.913294	no
Ppup172340	500.045	-0.00564202	0.19916	-0.0283291	0.9774	0.98989	no
Ppup085990	9.07093	0.0185721	0.530127	0.0350333	0.972053	0.986656	no
Ppup096490	193.971	0.867653	0.215197	4.0319	5.53281e-05	0.000551555	no
Ppup117260	69.0064	1.47621	0.488387	3.02263	0.00250588	0.0127159	no
Ppup018240	1533.98	0.82743	0.306553	2.69914	0.0069518	0.0283048	no
Ppup065230	5.87964	-2.55377	0.788533	-3.23864	0.00120101	0.00706059	no
Ppup144150	637.725	-0.725738	0.280453	-2.58774	0.00966085	0.0367524	no
Ppup031030	10.5563	-0.07344	0.506568	-0.144976	0.88473	0.938697	no
Ppup164010	2.47082	4.96626	2.46191	2.01724	0.0436705		no
Ppup161620	81.1044	-0.95606	0.415744	-2.29964	0.0214688	0.0688233	no
Ppup142170	1.92601	-0.586762	1.35441	-0.433222	0.664854		no
Ppup075420	102.401	-0.178604	0.219296	-0.814445	0.41539	0.592748	no
Ppup045660	7.04291	0.621306	0.792329	0.784151	0.432951	0.608627	no
Ppup033370	72.7847	0.775042	0.325124	2.38383	0.0171333	0.0577401	no
Ppup082640	1.81864	-2.70117	1.51447	-1.78357	0.0744929		no
Ppup141360	1.29189	-0.0270737	1.60113	-0.0169091	0.986509		no
Ppup058050	1.98662	0.461527	1.17061	0.394261	0.693388		no
novelGenePB.2783	3664.16	0.714256	0.322259	2.2164	0.026664	0.0813165	no
Ppup108260	302.467	-0.181102	0.220808	-0.820179	0.412114	0.589798	no
Ppup098040	183.439	-0.439375	0.193788	-2.2673	0.0233718	0.0735008	no
Ppup082290	22.1512	-0.584062	0.427279	-1.36693	0.171646	0.326829	no
Ppup144180	18.2654	0.198215	0.465417	0.425886	0.670191	0.801101	no
Ppup139080	19632.2	0.00501242	0.298196	0.0168091	0.986589	0.993597	no
Ppup077440	85.5062	1.15607	0.534163	2.16426	0.0304442	0.0896311	no
Ppup104050	1003.26	0.0196259	0.179645	0.109248	0.913006	0.95504	no
Ppup140460	657.447	-0.174627	0.148711	-1.17427	0.240286	0.410256	no
Ppup146660	193.759	-0.671462	0.217644	-3.08515	0.00203453	0.0107232	no
Ppup060400	8.37008	-0.150471	0.519176	-0.289826	0.771949	0.869312	no
Ppup044380	8.62126	0.602072	0.694271	0.8672	0.385832	0.565721	no
Ppup041040	236.674	-0.665644	0.161576	-4.1197	3.79365e-05	0.000404764	no
Ppup129410	1108.37	-0.154066	0.147315	-1.04583	0.295642	0.473548	no
novelGeneMSTRG.5908	172.125	-0.780841	0.234377	-3.33155	0.000863627	0.00542458	no
Ppup176390	269.36	0.200306	0.768642	0.260597	0.794403	0.882562	no
Ppup145060	193.521	0.948042	0.215526	4.39873	1.08888e-05	0.000140404	no
Ppup016120_Ppup016130	1630.28	-1.17213	0.484428	-2.41962	0.0155368	0.053567	no
Ppup165800	12.429	-0.952252	0.630566	-1.51015	0.131004	0.269001	no
Ppup141720	342.593	0.761688	0.295148	2.5807	0.00986004	0.0373112	no
Ppup038420	1716.89	0.0360155	0.146558	0.245742	0.805882	0.890198	no
Ppup167950	9.98188	3.32919	0.783387	4.24974	2.14018e-05	0.000249894	no
Ppup169810	273.902	0.206751	0.174174	1.18703	0.235214	0.404577	no
Ppup132620_Ppup132600	89.067	0.0685515	0.322634	0.212474	0.831737	0.907928	no
Ppup075640	1.22659	1.2506	1.73732	0.719847	0.471619		no
Ppup141430	6.42086	0.102422	0.799181	0.128159	0.898023	0.946783	no
Ppup167150	308.163	-0.602809	0.18254	-3.30234	0.000958823	0.00586	no
Ppup002420	344.362	0.268047	0.209691	1.27829	0.201145	0.364365	no
Ppup009570	259.268	-0.114875	0.210324	-0.546183	0.58494	0.735632	no
Ppup044510	8.05867	0.744568	0.838223	0.88827	0.374396	0.554654	no
Ppup162430	1000.57	0.604503	0.150577	4.01457	5.95551e-05	0.000585509	no
Ppup070000_Ppup070040	443.095	0.41923	0.178338	2.35076	0.0187353	0.0618353	no
Ppup082190	38.9572	0.088186	0.327216	0.269504	0.787542	0.878729	no
Ppup130200_Ppup130210	375.16	0.74196	0.275181	2.69626	0.00701223	0.0284759	no
Ppup085850	8125.32	-1.41739	0.405909	-3.49189	0.000479612	0.0033084	no
Ppup050280	233.418	-0.716224	0.174102	-4.11382	3.8917e-05	0.000413287	no
Ppup076830	33.7776	-0.869657	0.474074	-1.83443	0.06659	0.161823	no
Ppup022960	4.37398	-0.996255	0.837023	-1.19024	0.233953	0.403052	no
Ppup141490	26.0267	-0.424157	0.320519	-1.32335	0.18572	0.344569	no
Ppup141500	25.0537	-0.0179566	0.340978	-0.0526621	0.958001	0.978692	no
Ppup085290	91.4612	3.00549	0.286079	10.5058	8.12434e-26	2.51069e-23	no
Ppup108830	12.8482	-0.249569	0.533498	-0.467798	0.639929	0.776238	no
Ppup096420	161.435	-0.662611	0.211176	-3.13772	0.00170269	0.00932406	no
Ppup168220	7.91787	0.621425	0.840413	0.739429	0.459647	0.63141	no
novelGenePB.207	10.332	-0.530834	0.593146	-0.894946	0.370816	0.551023	no
Ppup145640_Ppup145620	5.42155	-1.82592	0.74094	-2.46433	0.0137268	0.0486175	no
Ppup174940	6537.35	0.835533	0.332863	2.51014	0.0120683	0.0437052	no
Ppup141560	6175.14	0.916536	0.348927	2.62673	0.00862107	0.0336814	no
Ppup046980	695.763	0.472951	0.185805	2.54542	0.0109147	0.0404762	no
Ppup155680	1.08368	-1.07846	1.60297	-0.672786	0.501083		no
Ppup045860	1012.1	-0.12434	0.184936	-0.672341	0.501367	0.668129	no
Ppup055180	8.17781	-0.98307	0.803922	-1.22284	0.221389	0.388446	no
Ppup126200	289.407	0.959706	0.222624	4.31087	1.62612e-05	0.000197502	no
Ppup142820	1.65452	-4.09851	2.88766	-1.41932	0.155807		no
Ppup103690	1290.46	0.539842	0.170089	3.17389	0.00150413	0.00840552	no
Ppup146030	663.316	0.0715123	0.1936	0.369382	0.711843	0.829996	no
Ppup044560	99.3854	1.71971	0.825247	2.08387	0.0371721	0.104621	no
Ppup021560	1.46234	-2.29662	1.87259	-1.22644	0.220033		no
Ppup044270	356.196	0.620012	0.15033	4.12435	3.7178e-05	0.000399394	no
Ppup063400	751.836	-0.229431	0.170756	-1.34362	0.179072	0.335592	no
Ppup075900_Ppup075910	172.257	-0.477855	0.303761	-1.57313	0.115689	0.245269	no
Ppup078160	4.27691	-0.420217	0.757315	-0.554877	0.578979	0.731296	no
novelGenePB.6809	2.6213	0.240149	1.29165	0.185924	0.852504	0.92084	no
Ppup141690	1.32712	-0.151848	1.24777	-0.121695	0.90314		no
Ppup168070	1.28745	0.836736	1.44436	0.579312	0.562379		no
novelGeneMSTRG.7628	62.6203	-1.57745	0.352984	-4.46889	7.86256e-06	0.000105796	no
Ppup162620	634.231	0.300404	0.174433	1.72218	0.0850374	0.194999	no
Ppup159420	1.10002	-1.78639	1.64817	-1.08386	0.278425		no
Ppup076080	6.04992	0.194993	1.08872	0.179102	0.857857	0.924378	no
Ppup142580	2.68526	-3.32647	1.521	-2.18703	0.02874	0.0858403	no
Ppup103810	2207.95	0.77537	0.167917	4.61759	3.88225e-06	5.8715e-05	no
Ppup025470	29.5848	-0.621041	0.842248	-0.737361	0.460903	0.632761	no
Ppup164430	1.96906	-1.62894	1.1213	-1.45272	0.146302		no
Ppup113860	516.15	-0.117103	0.201497	-0.581166	0.561129	0.718364	no
Ppup141700	1015.08	-0.00284511	0.137852	-0.0206389	0.983534	0.992282	no
Ppup098390	92.9389	-0.482387	0.302872	-1.59271	0.111226	0.238348	no
Ppup035610	375.458	0.345639	0.121021	2.85602	0.00428989	0.0194292	no
Ppup004780_Ppup004760_Ppup004690_Ppup004700	23.2417	0.441079	0.378497	1.16535	0.243879	0.414255	no
Ppup106680	998.862	-0.474621	0.100803	-4.70838	2.49689e-06	4.0119e-05	no
Ppup156220	208.318	-0.447908	0.212525	-2.10755	0.0350695	0.0997024	no
Ppup168760	2105.67	-0.419177	0.250507	-1.67331	0.0942655	0.210638	no
Ppup116610	451.866	-0.17072	0.155794	-1.09581	0.273162	0.448175	no
Ppup043460	21.9171	0.572097	0.442393	1.29319	0.195946	0.358169	no
Ppup141350	109.76	1.0487	0.34849	3.00928	0.00261865	0.0131871	no
Ppup072730	1.22048	0.115255	1.77917	0.0647805	0.948349		no
Ppup077480	9.22113	0.213963	0.583122	0.366927	0.713674	0.831209	no
Ppup097880	19.4703	0.0687299	0.342795	0.200499	0.841091	0.91362	no
Ppup076300	1881.29	-0.320183	0.259109	-1.23571	0.216567	0.382971	no
Ppup088350	1.38202	2.16457	1.90916	1.13378	0.256885		no
Ppup142330	55.3628	-0.412591	0.338436	-1.21911	0.222802	0.390144	no
Ppup114510	7274.29	-0.448227	0.187785	-2.38692	0.0169903	0.0573207	no
Ppup114840_Ppup114830	76.0898	-0.279483	0.212318	-1.31634	0.18806	0.347797	no
Ppup099700	240.252	-0.0757461	0.12948	-0.585003	0.558546	0.715762	no
Ppup141810	674.055	0.174882	0.350675	0.498702	0.617989	0.760874	no
Ppup141770	8.00449	-0.241476	0.632778	-0.381613	0.702749	0.823261	no
Ppup145840	15435.5	-0.318229	0.155526	-2.04615	0.0407414	0.111987	no
Ppup075260	2238.71	-0.162046	0.136065	-1.19094	0.233678	0.402831	no
Ppup081710	52551.9	0.521154	0.357083	1.45947	0.144435	0.287659	no
Ppup040170	663.372	-0.0980415	0.170432	-0.575252	0.565121	0.722255	no
Ppup004330	2393.67	0.115122	0.316122	0.364169	0.715732	0.83207	no
Ppup097460	162.404	-0.0919152	0.217703	-0.422205	0.672875	0.803067	no
Ppup144360	22.1343	0.283217	0.437664	0.647109	0.517561	0.681191	no
novelGeneAS172	45.8223	-0.314218	0.424207	-0.740719	0.458864	0.630615	no
Ppup141840	1.20303	0.563658	1.34724	0.418379	0.67567		no
novelGenePB.5117	1598.22	-0.209908	0.267468	-0.784796	0.432573	0.608187	no
Ppup005150	11.3106	-0.525048	0.465658	-1.12754	0.259515	0.432183	no
Ppup020010	4.04708	-0.90582	0.880659	-1.02857	0.303681	0.482673	no
Ppup024430	309.019	-0.00778222	0.150893	-0.0515744	0.958868	0.979038	no
Ppup104130	2011.29	-0.0843118	0.277888	-0.303402	0.761584	0.863566	no
Ppup034130	90.6673	-0.710552	1.00287	-0.70852	0.478623	0.64835	no
Ppup113580	790.359	-0.587465	0.200912	-2.92399	0.00345581	0.0164301	no
Ppup164840	2.30033	-0.22026	1.17362	-0.187676	0.851131		no
Ppup003700	93.8157	1.25931	0.377231	3.3383	0.000842935	0.00531261	no
Ppup138950	325.877	0.883608	0.258701	3.41555	0.000636534	0.00420022	no
Ppup066040	2.33168	-0.232248	1.41365	-0.16429	0.869503		no
Ppup066150	538.405	1.36397	0.453636	3.00675	0.0026406	0.013276	no
Ppup081600	192927	-1.45812	0.165813	-8.79379	1.44603e-18	2.09471e-16	yes
Ppup044780	630.399	-0.833568	0.201642	-4.13391	3.56648e-05	0.00038763	no
Ppup135080	3.72295	0.675028	0.754047	0.895207	0.370677	0.550905	no
Ppup122770	2.06362	-1.06992	1.22531	-0.873184	0.382563		no
Ppup144250	41.307	-0.705173	0.551781	-1.27799	0.201251	0.364485	no
Ppup044190	586.074	-0.165685	0.261644	-0.633245	0.526574	0.68865	no
Ppup139840	164.248	1.24503	0.310181	4.01389	5.97269e-05	0.000586577	no
Ppup041170	283.256	-0.929373	0.187519	-4.95615	7.19035e-07	1.34943e-05	no
Ppup040870	486.632	0.111655	0.194222	0.574884	0.56537	0.722474	no
Ppup135090	19.2695	-0.815142	0.417259	-1.95357	0.0507526	0.131543	no
Ppup053740	476.916	0.728951	0.319202	2.28367	0.0223911	0.0710939	no
Ppup152960	23.0919	0.32561	0.789317	0.412521	0.679958	0.807259	no
Ppup104750	109.843	1.15223	0.29242	3.94034	8.13665e-05	0.000762739	no
Ppup097010	63.1367	-0.862651	0.323442	-2.66709	0.00765103	0.030614	no
Ppup143090	81.0997	0.378806	0.290567	1.30368	0.192343	0.353442	no
Ppup027450	17.7026	0.906532	0.435842	2.07996	0.0375295	0.105117	no
Ppup141860	252.56	-0.528666	0.176197	-3.00043	0.00269603	0.0135181	no
Ppup059300	126.443	0.280148	0.237356	1.18029	0.237885	0.407429	no
Ppup140400	958.741	0.0738995	0.137936	0.535752	0.59213	0.741742	no
Ppup108760	7.46677	-2.09502	0.70241	-2.98262	0.00285791	0.0141537	no
Ppup140090	985.365	0.378918	0.176961	2.14125	0.0322538	0.0934093	no
Ppup143820	55.9958	1.26326	0.373827	3.37927	0.000726782	0.00470531	no
Ppup052780	1477.61	-0.874461	0.182754	-4.78491	1.71062e-06	2.88873e-05	no
Ppup073700	15.7341	1.72213	0.859954	2.00258	0.0452222	0.120718	no
Ppup058990	232.18	-0.512025	0.171425	-2.98687	0.00281848	0.0140258	no
Ppup141790	23.1843	1.07099	0.383839	2.7902	0.0052675	0.0227775	no
Ppup141890	357.733	0.986861	0.280481	3.51846	0.000434061	0.00306955	no
Ppup146230	1115.06	-0.205237	0.124427	-1.64946	0.0990536	0.218182	no
Ppup141740	404.498	-0.205344	0.177516	-1.15676	0.247369	0.418038	no
Ppup031500	586.745	0.0977687	0.176747	0.553158	0.580155	0.732383	no
novelGenePB.875	28.3173	1.15269	0.552676	2.08566	0.0370092	0.104258	no
novelGeneAS126	219.536	-3.40291	0.261872	-12.9946	1.31344e-38	8.69777e-36	no
Ppup061950	2.15317	0.84038	1.05142	0.799281	0.424128		no
Ppup141960	592.949	0.0577682	0.437862	0.131932	0.895038	0.945198	no
Ppup161950	1068.21	-0.155461	0.157556	-0.986705	0.323787	0.503156	no
Ppup139000	227.135	0.26768	0.189719	1.41093	0.158266	0.3078	no
Ppup053250	333.835	-0.0344392	0.206304	-0.166934	0.867422	0.930664	no
Ppup074730	295.319	0.253129	0.235219	1.07614	0.281863	0.457806	no
Ppup139520	46.7483	0.857353	0.317687	2.69874	0.00696033	0.0283267	no
Ppup023790	97.5348	2.07213	0.184863	11.209	3.6849e-29	1.2201e-26	no
novelGenePB.558	434.516	-0.553003	0.326308	-1.69473	0.0901273	0.203698	no
Ppup027500	136.208	0.11312	0.267148	0.423436	0.671978	0.802512	no
Ppup141750	325.669	0.58191	0.177042	3.28686	0.00101313	0.00614303	no
Ppup085670	93.4669	-0.15512	0.236005	-0.657275	0.511004	0.675534	no
novelGenePB.241	280.409	-0.43832	0.17864	-2.45364	0.0141417	0.0495869	no
Ppup096470	364.527	-0.0059519	0.160042	-0.0371895	0.970334	0.985751	no
Ppup112700	1809.6	-0.582419	0.160259	-3.63423	0.000278807	0.00212218	no
Ppup007870	1491.08	0.411699	0.171795	2.39646	0.0165544	0.0562224	no
Ppup052450	683.05	0.436082	0.153476	2.84137	0.00449196	0.0201086	no
Ppup074880	2617.29	0.17296	0.247517	0.698779	0.48469	0.653799	no
novelGeneAS009	270.211	-0.160609	0.225687	-0.711644	0.476685	0.646766	no
Ppup069420	90.1458	-0.120509	0.249745	-0.482528	0.629431	0.768922	no
Ppup153030	13.0466	1.70885	0.678207	2.51965	0.0117471	0.0429276	no
Ppup104980	4786.29	0.0580076	0.460745	0.125899	0.899812	0.947419	no
Ppup154290	6.19047	2.35039	0.663044	3.54485	0.000392843	0.00282768	no
Ppup147320	4.58031	-2.19756	0.901901	-2.43659	0.0148266	0.05154	no
Ppup142510	59.4952	0.0521395	0.306256	0.170248	0.864815	0.929265	no
Ppup010420	172.156	0.274984	0.262234	1.04862	0.294352	0.472217	no
Ppup083410	2.47394	-1.49178	1.30791	-1.14058	0.254043		no
Ppup061180	76.43	-0.0696924	0.269986	-0.258133	0.796304	0.88352	no
Ppup043470	8.09014	-0.50966	0.981888	-0.519062	0.603718	0.749051	no
Ppup146100	142.619	0.00633977	0.242487	0.0261448	0.979142	0.990091	no
Ppup115210	4063.97	0.377476	0.148071	2.54929	0.0107941	0.0400771	no
Ppup049140	12722.2	-1.22491	0.23238	-5.27114	1.35578e-07	3.0732e-06	no
Ppup033310	41.0361	-0.557261	0.329816	-1.68961	0.0911026	0.205402	no
Ppup142130_Ppup142120	1.11104	2.17491	2.38326	0.912578	0.361465		no
novelGenePB.1196	21.3747	0.395738	0.537712	0.735966	0.461751	0.633234	no
Ppup016530	4.65151	-0.208696	0.689755	-0.302566	0.762221	0.863631	no
Ppup079090	130.812	-0.604273	0.248496	-2.43172	0.0150272	0.0520423	no
Ppup142050_Ppup142060_Ppup142070	174.2	0.293427	0.322648	0.909435	0.36312	0.543236	no
Ppup142150	2494.93	0.343778	0.227869	1.50867	0.131384	0.269422	no
Ppup082900	256.66	-0.625958	0.250851	-2.49533	0.0125838	0.0452715	no
Ppup024360	167.577	0.181391	0.278551	0.651195	0.51492	0.678872	no
Ppup152920	2042.15	-0.51259	0.200957	-2.55075	0.0107493	0.0399425	no
Ppup075290	522.295	-0.509688	0.1639	-3.10975	0.00187249	0.010052	no
novelGenePB.3260	28.6283	-0.626071	0.372252	-1.68185	0.0925981	0.207757	no
Ppup030880	93.3215	0.743195	0.256268	2.90007	0.00373077	0.0173896	no
Ppup147070	102.234	-0.606022	1.31131	-0.46215	0.643974	0.779647	no
Ppup169680	456.582	0.0973416	0.345215	0.281974	0.777963	0.873198	no
Ppup019430	2179.6	-0.325609	0.177137	-1.83818	0.0660361	0.160814	no
Ppup083600	1093.51	-0.541826	0.136109	-3.98084	6.86733e-05	0.000661132	no
Ppup031900	2.03684	-1.04507	1.09953	-0.950469	0.341874		no
Ppup057570	7464.38	0.462858	0.204889	2.25907	0.0238789	0.0747151	no
novelGenePB.4749	1.96791	0.359547	1.16788	0.307863	0.758187		no
novelGeneAS014	58356.6	0.55314	0.177033	3.1245	0.00178105	0.00966753	yes
Ppup142160	1541.11	0.0164028	0.214857	0.0763427	0.939146	0.969256	no
Ppup068670	1.88316	1.1975	1.3495	0.887364	0.374883		no
Ppup124990	80.4182	0.361551	0.239531	1.50941	0.131193	0.26927	no
Ppup143360	14.1441	-0.147432	0.408033	-0.361324	0.717857	0.834096	no
Ppup045730	296.697	0.979214	0.354395	2.76306	0.00572626	0.0243189	no
Ppup026870	1411.5	-1.98717	0.239649	-8.292	1.11358e-16	1.30684e-14	no
Ppup172470	100.691	-0.921352	0.256433	-3.59296	0.000326948	0.00242103	no
Ppup145650	1881.11	0.280095	0.155864	1.79705	0.0723276	0.171804	no
Ppup105870_Ppup105880	2608.99	-1.38749	0.250319	-5.5429	2.97503e-08	8.08842e-07	no
Ppup146390	6173.36	0.227997	0.186186	1.22456	0.220739	0.387801	no
Ppup142180	29.3819	-0.548317	0.42112	-1.30204	0.192901	0.354276	no
Ppup040450	1899.62	0.387392	0.16801	2.30577	0.0211233	0.0679508	no
Ppup125290	819.152	-0.289784	0.120661	-2.40163	0.0163221	0.0556537	no
Ppup145590	343.157	0.505279	0.181058	2.7907	0.00525941	0.0227564	no
Ppup076170	693.239	-0.15819	0.222494	-0.710986	0.477093	0.647129	no
Ppup156500	652.27	-0.148024	0.232887	-0.635605	0.525034	0.687707	no
Ppup144530	120.728	0.0878448	0.371375	0.236539	0.813014	0.894667	no
Ppup028110	485.179	0.221653	0.153205	1.44677	0.14796	0.292668	no
Ppup143830	51.164	2.66502	0.332324	8.01936	1.06301e-15	1.09502e-13	no
Ppup076310	34.2219	0.865513	0.474979	1.82222	0.0684224	0.16528	no
Ppup105870	381959	-0.848304	0.186747	-4.54254	5.55817e-06	7.91549e-05	no
Ppup043890	3.66636	-2.3162	0.994186	-2.32975	0.0198194	0.064631	no
Ppup139570	353.472	-0.484834	0.349704	-1.38641	0.165621	0.318849	no
Ppup013160	302.667	0.129493	0.165641	0.781767	0.434351	0.609383	no
Ppup140010	1305.28	-0.459309	0.141192	-3.25307	0.00114165	0.00674155	no
Ppup166750_Ppup166740	151.109	-0.299019	0.221964	-1.34715	0.177931	0.334332	no
Ppup162320	1.72854	1.00408	1.21979	0.823152	0.410421		no
novelGeneAS163	743.346	-0.27941	0.156618	-1.78402	0.0744211	0.175383	no
Ppup142430	2117.79	0.743585	0.341667	2.17634	0.0295297	0.0876343	no
Ppup174670	204.087	0.408602	0.258631	1.57987	0.114137	0.24281	no
Ppup139270	461.386	-3.09793	0.275013	-11.2647	1.96071e-29	6.73251e-27	no
Ppup043880	1141.88	0.34836	0.208424	1.6714	0.094643	0.211328	no
Ppup140960	1122.85	2.94591	0.386279	7.62638	2.41432e-14	1.88094e-12	no
Ppup145820	7.62137	0.45407	0.528042	0.859912	0.389837	0.569073	no
Ppup140310	942.539	-1.22879	0.197089	-6.23467	4.5274e-10	1.8092e-08	no
Ppup043430	233.837	0.0717507	0.206134	0.348079	0.727781	0.840152	no
Ppup096940	1.51045	-3.1674	1.7624	-1.7972	0.0723031		no
Ppup046850	152.097	-1.15926	0.322055	-3.59958	0.000318732	0.00236776	no
Ppup082930	74.601	0.090749	0.329386	0.275509	0.782925	0.875784	no
Ppup095920	17.4829	0.261499	0.919934	0.284259	0.776212	0.872697	no
Ppup048440	20634.7	0.0012021	0.192151	0.00625601	0.995008	0.997979	no
Ppup053040	2321.46	-0.318836	0.161521	-1.97396	0.0483868	0.126901	no
Ppup061270_Ppup061260	23.5351	0.14872	0.373527	0.39815	0.690519	0.814686	no
Ppup118420	1.69147	-0.417259	1.665	-0.250606	0.802119		no
Ppup086350	5.05633	0.505438	0.778433	0.649302	0.516143	0.680097	no
Ppup085040	274.122	0.207967	0.178314	1.1663	0.243494	0.414132	no
Ppup134030	1.39494	-0.333807	1.29819	-0.257132	0.797077		no
novelGenePB.4144	60.8334	-1.64822	0.51522	-3.19906	0.00137876	0.00787155	no
Ppup169080	30.4728	0.0527534	0.361176	0.14606	0.883874	0.938484	no
Ppup156210	119.837	-0.181946	0.269982	-0.673918	0.500364	0.666984	no
Ppup140030	1.3428	-0.250583	1.41691	-0.176852	0.859625		no
Ppup121910	1515.8	0.309067	0.218126	1.41692	0.156508	0.305149	no
Ppup052570	808.076	0.404889	0.21121	1.917	0.0552374	0.140123	no
Ppup041580	525.783	0.260103	0.261916	0.993074	0.320674	0.500078	no
Ppup139830	6595.73	0.123993	0.149862	0.827381	0.408021	0.586144	no
Ppup164100	640.185	0.312813	0.177771	1.75964	0.0784681	0.182875	no
Ppup049420	33.2357	-0.832475	0.382326	-2.1774	0.029451	0.0875128	no
Ppup165120	41.4059	0.580219	0.568047	1.02143	0.307052	0.48603	no
Ppup139620	3576.29	0.0779265	0.24623	0.316479	0.751639	0.85639	no
Ppup144720	300.456	-0.473491	0.160115	-2.9572	0.00310444	0.0151211	no
Ppup120390	2992.58	1.37828	0.178944	7.70229	1.33644e-14	1.13671e-12	no
Ppup142570	310.994	0.201679	0.258929	0.778898	0.43604	0.610931	no
Ppup142600	356.079	-0.0850122	0.1741	-0.488294	0.625342	0.765979	no
Ppup141150	33.9633	0.00102018	0.305776	0.00333636	0.997338	0.998796	no
novelGenePB.4811	7.59052	-0.534212	0.581983	-0.917916	0.358663	0.539795	no
Ppup139630_Ppup139640	381.475	0.206126	0.149711	1.37682	0.168568	0.322758	no
Ppup006600	114.497	-0.588511	0.253159	-2.32467	0.0200895	0.0653508	no
Ppup131810	6938.52	-0.707874	0.256134	-2.76369	0.00571525	0.0242944	no
Ppup158260	770.721	1.46891	0.36058	4.07374	4.62647e-05	0.000479241	no
Ppup002990	13.6692	-0.763337	0.443888	-1.71966	0.085494	0.195611	no
Ppup003760	364.265	-4.81196	0.273947	-17.5653	4.54202e-69	8.42181e-66	no
Ppup142670	94.5187	-0.277327	0.322342	-0.86035	0.389596	0.569028	no
Ppup062600	1508.52	-0.205777	0.233089	-0.882826	0.37733	0.557776	no
Ppup037540	12293.5	-0.811119	0.17983	-4.51046	6.46858e-06	8.97758e-05	no
Ppup143570	7613.28	1.10498	0.299297	3.69192	0.00022257	0.00177577	no
Ppup138060	307.785	-0.862011	0.167023	-5.16104	2.45581e-07	5.1863e-06	no
Ppup084440	1077.07	-0.676166	0.21766	-3.10652	0.00189302	0.0101329	no
Ppup018850	3545.22	-0.0469691	0.183945	-0.255344	0.798458	0.884937	no
Ppup063650	8.39346	5.72119	1.13084	5.05922	4.20974e-07	8.39322e-06	no
Ppup130160	123.718	-0.150046	0.177742	-0.844181	0.398568	0.577273	no
Ppup142690	1.88374	-1.16006	1.18322	-0.980427	0.326876		no
Ppup175860	238.416	0.121885	0.149881	0.813211	0.416097	0.593482	no
Ppup042150	30.967	-4.03159	0.506301	-7.96283	1.6815e-15	1.64096e-13	no
Ppup043000	6756.04	0.694996	0.407474	1.70562	0.0880792	0.200378	yes
Ppup115280	6046.59	0.076527	0.197484	0.38751	0.698379	0.82041	no
Ppup143950	290.005	1.8155	0.343555	5.28445	1.26083e-07	2.8862e-06	no
Ppup110480	1.37229	-2.14146	2.06519	-1.03693	0.299767		no
Ppup047040	25.4743	-1.17335	0.384676	-3.05023	0.0022867	0.0117778	no
Ppup015250	2.21011	0.848532	0.948918	0.89421	0.37121		no
Ppup130810	8.17922	-1.60174	0.723908	-2.21263	0.0269232	0.0817842	no
Ppup146410	190.621	0.800944	0.330373	2.42436	0.0153354	0.0529674	no
Ppup111430	1347.9	-0.14688	0.215938	-0.680196	0.49638	0.663965	no
Ppup092180	933.343	-0.00955987	0.135165	-0.0707276	0.943615	0.972027	no
Ppup024800	844.302	-1.54186	0.903156	-1.70719	0.0877869	0.199821	no
Ppup139590	565.007	-0.169551	0.130604	-1.29821	0.194215	0.356039	no
Ppup084750	26.724	-0.181567	0.494152	-0.367431	0.713298	0.831058	no
Ppup134530	117.377	-0.136713	0.20166	-0.677941	0.497809	0.66464	no
Ppup170780	182.756	-0.00708007	0.169267	-0.0418279	0.966636	0.983484	no
Ppup003060	940.455	-0.314409	0.167791	-1.87381	0.0609567	0.151428	no
Ppup142760	87.8928	-0.294979	0.319766	-0.922483	0.356276	0.537167	no
Ppup153090	272.06	0.516482	0.563168	0.917102	0.359089	0.54009	no
Ppup097940	1285.72	0.781053	0.331868	2.35351	0.0185973	0.0614891	no
novelGenePB.7781	35.0559	-0.592145	0.325292	-1.82035	0.068706	0.165706	no
Ppup174500	30.1086	-0.530778	0.437235	-1.21394	0.224769	0.392467	no
Ppup063120	151.748	-0.288737	1.17248	-0.246263	0.805479	0.890032	no
Ppup145890	28.5276	-0.181329	0.529043	-0.342749	0.731787	0.843047	no
Ppup173440	104.641	-0.892528	0.441845	-2.02	0.0433832	0.116751	no
Ppup146680	37.4074	0.222059	0.368343	0.60286	0.546602	0.705983	no
Ppup131080	125.994	-0.144023	0.255666	-0.563325	0.573213	0.727826	no
Ppup106290	1544.79	-0.400267	0.168764	-2.37175	0.0177039	0.0592108	no
Ppup142790	12.79	0.164815	0.584966	0.281752	0.778134	0.873198	no
Ppup046650	956.246	-0.0425598	0.184673	-0.230461	0.817734	0.898035	no
Ppup172390	1.44469	0.0419107	1.20438	0.0347987	0.97224		no
Ppup149080	7.49625	-0.816385	0.534882	-1.52629	0.126938	0.262922	no
Ppup142560	3.42517	0.0447803	1.07252	0.0417525	0.966696	0.983484	no
Ppup117280	135.963	0.697674	0.195599	3.56686	0.000361278	0.00263941	no
Ppup143600	1780.48	-0.651046	0.201085	-3.23767	0.00120509	0.00708007	no
Ppup152520	1.07895	-1.1855	1.80329	-0.657409	0.510918		no
Ppup120290	111.354	-1.00357	0.242826	-4.13286	3.58271e-05	0.000388483	no
Ppup083020_Ppup083010	136.256	-0.227528	0.254977	-0.892344	0.372208	0.552633	no
Ppup140800	2070.33	-0.226055	0.153208	-1.47547	0.140085	0.281414	no
Ppup145760	319.769	0.472523	0.168358	2.80665	0.00500599	0.0219331	no
Ppup104680	6.39138	-0.634867	0.693308	-0.915707	0.35982	0.540576	no
Ppup020900	1266.48	-0.112118	0.161032	-0.696243	0.486276	0.654891	no
Ppup131450_Ppup131440	168.882	0.83179	0.317139	2.62279	0.00872124	0.0339298	no
Ppup143330	11.6622	-0.0404618	0.729152	-0.0554916	0.955747	0.977728	no
Ppup105060_Ppup105070	687.747	0.366343	0.17777	2.06077	0.0393247	0.109138	no
Ppup032720	0.866337	3.45108	2.45236	1.40725	0.159354		no
Ppup046070	1944.96	1.09254	0.208816	5.23206	1.67628e-07	3.75382e-06	no
Ppup142870_Ppup142880	2.30274	0.76326	2.63815	0.289316	0.77234		no
Ppup101140	276.512	-0.328859	0.23814	-1.38095	0.167295	0.321077	no
Ppup075370	1204.46	0.964053	0.198278	4.86213	1.1613e-06	2.09057e-05	no
Ppup005790	33.3239	2.88811	0.759349	3.80341	0.00014272	0.00122515	no
Ppup098100	6.62929	1.15645	0.884458	1.30752	0.191035	0.351684	no
Ppup106120	11.642	-0.130088	0.697364	-0.186542	0.85202	0.920488	no
Ppup140220	83.9672	-0.613942	0.198387	-3.09467	0.00197029	0.010462	no
Ppup106500	3.76458	0.840428	0.836896	1.00422	0.315272	0.494212	no
Ppup102120	230.542	0.884035	0.312811	2.8261	0.00471186	0.0209013	no
Ppup096630	55.5693	-0.325701	0.259688	-1.2542	0.209768	0.375001	no
Ppup146090	319.847	0.0739674	0.210912	0.350703	0.725811	0.838818	no
Ppup131820	287.542	-0.163567	0.122298	-1.33744	0.181079	0.338464	no
Ppup133670	6.01589	0.389977	0.831405	0.469058	0.639029	0.775543	no
Ppup119120	223.973	1.28177	0.223228	5.742	9.35674e-09	2.86291e-07	no
Ppup146110	260.343	-0.407387	0.185715	-2.19362	0.028263	0.0847159	no
Ppup047890	319.461	0.795209	0.285636	2.78399	0.00536939	0.0231533	no
Ppup091070	2.85573	-1.70795	1.94101	-0.879933	0.378896	0.559443	no
Ppup104730_Ppup104720	19.6729	-0.965263	0.399754	-2.41464	0.0157506	0.0541667	no
Ppup160910	181.917	-0.0046032	0.197861	-0.0232648	0.981439	0.99097	no
Ppup145930	82.9049	0.563618	0.226984	2.48307	0.0130255	0.0466973	no
novelGeneAS025	635.839	-1.44644	1.20451	-1.20085	0.229808	0.397937	no
Ppup142050_Ppup142060	1143.41	-0.249861	0.137808	-1.81311	0.0698143	0.167334	no
Ppup161150	1559.56	1.29644	0.440473	2.94328	0.00324754	0.0156589	no
Ppup046170	500.594	-0.596578	0.159494	-3.74043	0.000183704	0.00151254	no
Ppup002590	4.41528	3.1884	2.57245	1.23944	0.215182	0.381476	no
Ppup076390	2040.34	0.105426	0.110999	0.949793	0.342217	0.522771	no
novelGeneMSTRG.949	37.8155	0.266038	0.315744	0.842575	0.399466	0.578393	no
novelGeneMSTRG.8006	694.724	0.00809002	0.197668	0.0409273	0.967354	0.983802	no
novelGeneAS081	1054.22	0.521476	0.136105	3.83141	0.000127408	0.0011112	no
novelGenePB.7207	102.597	0.194743	0.239948	0.811605	0.417018	0.594156	no
novelGeneAS240	14.3886	-2.12122	0.558643	-3.79709	0.000146404	0.00125445	no
Ppup105220	14.3877	0.629869	0.442159	1.42453	0.154293	0.301909	no
Ppup040900	129.282	-1.83137	0.278918	-6.56598	5.16903e-11	2.39611e-09	no
Ppup013190	102.981	-1.00997	0.227504	-4.43935	9.02329e-06	0.000118491	no
Ppup053500	588.07	-0.910326	0.140043	-6.50033	8.01465e-11	3.58956e-09	no
Ppup108380	1930.77	-2.82968	0.45265	-6.25136	4.06892e-10	1.64013e-08	no
Ppup123820	367.662	-0.578741	0.209821	-2.75826	0.00581092	0.0245883	no
Ppup142940	58.3581	-1.76433	0.429712	-4.10584	4.02851e-05	0.000424896	no
Ppup025520	97.2804	-0.506951	0.307167	-1.65041	0.0988595	0.218065	no
Ppup075670	70.8336	0.520656	0.220721	2.35889	0.0183297	0.0607559	no
Ppup144580	9.78516	-1.5648	0.844108	-1.8538	0.0637684	0.156277	no
Ppup139820	4.4419	-1.57292	1.21887	-1.29047	0.196886	0.359247	no
Ppup123970	153.267	-0.203424	0.189073	-1.0759	0.281972	0.457902	no
Ppup135670_Ppup135660	428.355	0.114373	0.210891	0.542331	0.587591	0.737775	no
novelGeneMSTRG.1743	102.986	0.317846	0.47664	0.666848	0.504869	0.670675	no
Ppup135150	1.7431	0.0431104	1.59995	0.0269448	0.978504		no
Ppup112510	458.675	-0.59752	0.192828	-3.09872	0.00194355	0.0103496	no
Ppup038670	2.21048	-1.84548	1.19013	-1.55065	0.120985		no
Ppup104390_Ppup104400	178.365	-0.893384	0.283519	-3.15106	0.00162679	0.00897539	no
novelGenePB.559	8.4047	-0.130356	0.588872	-0.221365	0.824808	0.902299	no
Ppup096660	181.693	0.366542	0.186767	1.96256	0.0496969	0.129421	no
Ppup081550	14.744	-0.773471	0.440532	-1.75576	0.0791286	0.18386	no
Ppup087220	227.129	-0.226813	0.188901	-1.2007	0.229869	0.397967	no
Ppup069800	0.876183	1.03498	2.09335	0.494413	0.621014		no
Ppup110030	260.948	-0.0475245	0.17982	-0.264289	0.791557	0.880764	no
novelGeneAS046	22.2351	-1.69096	0.676299	-2.50031	0.0124084	0.0447099	no
Ppup069760	222.299	1.8145	0.447978	4.05042	5.11264e-05	0.000518025	no
Ppup146520	307.956	0.11704	0.252807	0.462964	0.64339	0.779416	no
Ppup134040	2134.19	-0.432982	0.154883	-2.79554	0.00518137	0.0225312	no
Ppup114450	1460.58	0.48254	0.19456	2.48016	0.0131324	0.0469897	no
Ppup076510	1.11339	-0.403009	1.56116	-0.258147	0.796294		no
novelGenePB.7098	145.428	0.0976081	0.296013	0.329743	0.741594	0.849539	no
Ppup143120	337.544	-0.49647	0.194719	-2.54968	0.0107823	0.0400493	no
Ppup107270	25.4441	0.845759	0.416042	2.03287	0.0420659	0.114516	no
Ppup046240	680.396	-0.264929	0.178372	-1.48526	0.137474	0.277801	no
Ppup143840	63.2297	1.38411	0.414285	3.34095	0.000834909	0.00527638	no
Ppup046930	1074.66	-1.36342	0.216087	-6.30958	2.7979e-10	1.16844e-08	no
Ppup143130	84.1857	-0.708913	0.206045	-3.44057	0.00058049	0.00389246	no
Ppup011190	52.7439	0.223684	0.248115	0.901533	0.367305	0.547473	no
Ppup123430	617.267	-0.0525554	0.179869	-0.292186	0.770144	0.868262	no
Ppup078780	567.254	0.416071	0.130198	3.19567	0.00139506	0.00794439	no
Ppup096400	5212.06	-0.0224984	0.807977	-0.0278454	0.977785	0.990066	no
novelGeneAS236	466.927	-0.104152	0.181636	-0.57341	0.566367	0.722911	no
Ppup077540	224.994	0.633465	0.165273	3.83284	0.000126673	0.00110687	no
Ppup143140	567.714	-0.514157	0.154905	-3.31917	0.000902855	0.00561017	no
Ppup111120	456.637	-0.0174824	0.33663	-0.0519336	0.958582	0.978961	no
Ppup146270	12.0101	0.140432	0.962051	0.145971	0.883944	0.938484	no
Ppup054150	2098.08	-0.31697	0.149259	-2.12363	0.0337015	0.0965831	no
Ppup098520	2749.19	0.603705	0.14018	4.30665	1.65749e-05	0.000199411	no
novelGenePB.3802	3016.18	0.537958	0.22901	2.34906	0.0188211	0.0619898	no
Ppup043150	1188.63	-0.207776	0.157577	-1.31857	0.187312	0.346621	no
Ppup011470	252.015	1.21359	0.821708	1.47691	0.139701	0.280826	no
Ppup139470_Ppup139420	1326.09	0.204273	0.218029	0.936905	0.348807	0.529782	no
Ppup120310	1729.83	0.198205	0.277197	0.715034	0.474588	0.644486	no
Ppup145810	296.686	0.371449	0.122684	3.02769	0.00246428	0.012546	no
Ppup070270	1.88893	-0.895282	1.05976	-0.844796	0.398225		no
novelGenePB.3602	3518.05	-0.929685	0.421617	-2.20505	0.0274509	0.082925	no
Ppup144890	2416.62	0.406038	0.123543	3.28662	0.00101398	0.00614418	no
Ppup103760	265.687	0.261931	0.237081	1.10482	0.269238	0.443595	no
Ppup016110	1544.04	-0.0644277	0.11937	-0.539731	0.589382	0.7394	no
Ppup139140	16.3776	-0.999443	0.485118	-2.06021	0.0393789	0.109138	no
Ppup142240	2839.37	-0.224625	0.282344	-0.795573	0.42628	0.602811	no
novelGeneAS012	61.438	0.359691	0.285867	1.25825	0.208303	0.373102	no
Ppup108350	43.3026	1.19471	0.292536	4.08399	4.42694e-05	0.000462186	no
Ppup096140_Ppup096150	22.0174	-0.139589	0.307912	-0.45334	0.650304	0.784818	no
Ppup143270	16359.5	0.479324	0.485603	0.98707	0.323608	0.502962	yes
Ppup083880	64.0554	0.394511	0.231678	1.70284	0.0885972	0.201172	no
Ppup173450	24.9554	0.558244	0.377216	1.4799	0.138899	0.279826	no
Ppup142210_Ppup142200	42.0217	-0.977614	0.629739	-1.55241	0.120564	0.25277	no
Ppup106140	1.48903	0.143587	1.13741	0.126241	0.899541		no
Ppup047030	765.896	0.0734998	0.122369	0.60064	0.54808	0.707303	no
Ppup143340	98.8491	0.822433	0.380955	2.15887	0.0308599	0.0906247	no
Ppup146140	3.20301	-0.970903	1.45782	-0.665994	0.505415	0.671207	no
novelGenePB.328	122.148	-0.150297	0.20255	-0.742022	0.458074	0.62994	no
Ppup049650	199.9	-1.02028	0.19794	-5.15447	2.54346e-07	5.34187e-06	no
Ppup166620	534.623	-0.462393	0.123183	-3.75372	0.00017423	0.00144942	no
Ppup082570	382.129	-0.434468	0.176426	-2.4626	0.0137932	0.0487292	no
Ppup155470	0.978267	3.60677	2.1959	1.6425	0.100487		no
Ppup140140	508.308	0.284214	0.355286	0.799956	0.423736	0.600315	no
Ppup143430	554.63	-0.417844	0.252766	-1.65309	0.0983135	0.217274	no
Ppup001780	851.344	-0.347313	0.190572	-1.82248	0.068382	0.165225	no
novelGeneMSTRG.1567	97.6084	-1.01589	0.235896	-4.30653	1.65836e-05	0.000199411	no
Ppup162500	43.1407	0.0691453	0.279544	0.24735	0.804637	0.889289	no
Ppup109930	181.05	-0.249975	0.293918	-0.850494	0.39505	0.574053	no
Ppup105710	59.6758	-0.492619	0.383914	-1.28315	0.19944	0.362338	no
Ppup072260	5.59356	-0.586205	0.731765	-0.801084	0.423083	0.600031	no
Ppup055680	204.791	-0.0606731	0.287239	-0.211229	0.832709	0.908668	no
novelGenePB.597	396.579	-0.185381	0.258383	-0.717466	0.473087	0.643295	no
Ppup135280	506.033	-0.296722	0.25764	-1.15169	0.249448	0.42025	no
Ppup106380	334.219	-0.0530767	0.221918	-0.239172	0.810972	0.89336	no
Ppup143520	1077.63	0.0525315	0.136879	0.383781	0.701141	0.821988	no
novelGenePB.1488	5.37259	0.590058	0.745858	0.791113	0.428878	0.604458	no
Ppup143550	8.82483	0.353167	0.48027	0.735351	0.462125	0.633594	no
Ppup103850	360.211	0.148455	0.285015	0.520866	0.60246	0.748331	no
Ppup160700	394.581	-0.295005	0.182375	-1.61757	0.105755	0.228992	no
Ppup096920	1772.88	-0.679101	0.197029	-3.4467	0.000567473	0.00382284	no
Ppup143580	2730.83	-0.0984651	0.115221	-0.854573	0.392788	0.572119	no
Ppup121420	2.36049	-0.00631815	0.934475	-0.00676117	0.994605		no
Ppup143620	81.4822	-1.5282	0.403864	-3.78395	0.000154357	0.00130806	no
Ppup003420_Ppup003370	246.44	-0.663787	0.227073	-2.92323	0.00346417	0.0164446	no
Ppup092620	3596.19	-0.242282	0.170062	-1.42467	0.154253	0.301909	no
Ppup084250	1.227	0.323693	1.41018	0.229541	0.818448		no
Ppup136710	390.739	-0.178382	0.188624	-0.945705	0.344299	0.524999	no
Ppup132230	28.8638	1.36608	0.704437	1.93925	0.0524708	0.134753	no
Ppup162290	608.15	-0.434825	0.148699	-2.9242	0.00345346	0.0164274	no
Ppup130350	1.44705	0.678852	1.49736	0.453364	0.650286		no
novelGeneAS023	32.0086	-0.248448	0.365411	-0.679914	0.496559	0.664013	no
Ppup044550	2.31514	-0.824181	1.1058	-0.745323	0.456076		no
novelGeneAS054	21.6532	0.948901	0.693693	1.3679	0.171344	0.326456	no
Ppup120130	420.841	-0.172163	0.288055	-0.597673	0.550058	0.708684	no
Ppup152350	1.0119	1.39074	2.00121	0.694952	0.487086		no
Ppup079990	49.3921	0.00834437	0.313996	0.0265747	0.978799	0.990091	no
Ppup114630	499.592	0.521179	0.337829	1.54273	0.122896	0.256557	no
Ppup137010	2476.29	0.187428	0.153107	1.22416	0.220891	0.387929	no
Ppup100110	374.067	-0.149517	0.287066	-0.520845	0.602475	0.748331	no
Ppup090430	21.4389	1.14797	0.462665	2.48122	0.0130934	0.0468684	no
Ppup063850	41.0556	0.140892	0.356542	0.395163	0.692722	0.815817	no
Ppup001730	821.899	1.70554	0.387951	4.39628	1.1012e-05	0.000141794	no
Ppup093980	50.8532	0.566393	0.278455	2.03406	0.041946	0.114444	no
Ppup067120	0.977585	-0.30262	1.57737	-0.19185	0.84786		no
Ppup044770	310.011	0.272453	0.185071	1.47216	0.140978	0.282964	no
Ppup004430	88.678	-1.80073	0.231913	-7.76467	8.18587e-15	7.15955e-13	no
Ppup075700	4380.41	0.232219	0.172715	1.34452	0.17878	0.335181	no
Ppup081860	35.7583	-0.185643	0.44231	-0.419711	0.674696	0.804415	no
Ppup044720	216.739	0.0531605	0.404393	0.131457	0.895414	0.945272	no
Ppup044750	982360	-1.24219	0.255977	-4.85273	1.21773e-06	2.17107e-05	yes
Ppup150750	189.272	-0.366523	0.435995	-0.84066	0.400539	0.579452	no
Ppup082600	38.5163	1.83177	0.317733	5.76511	8.16054e-09	2.5135e-07	no
Ppup030320	2.99645	-1.15785	1.14418	-1.01195	0.311564	0.490826	no
novelGenePB.5833	3.25038	0.277677	0.908301	0.30571	0.759826	0.862352	no
Ppup075340	105.833	1.21873	0.515591	2.36376	0.0180905	0.0601352	no
Ppup156460	84.3861	-0.149503	0.272883	-0.547864	0.583786	0.734665	no
Ppup073250	5.9582	0.936795	0.920252	1.01798	0.308689	0.487872	no
novelGenePB.6840	6.71685	-0.041975	0.813076	-0.0516249	0.958828	0.979038	no
Ppup096370	1.77318	0.383404	1.19323	0.321316	0.747971		no
Ppup085970	1025.46	-0.334948	0.17437	-1.9209	0.0547448	0.139472	no
Ppup137340	443.094	1.05504	0.370709	2.84599	0.00442733	0.0198962	no
Ppup081900	5535.12	0.166066	0.133689	1.24219	0.214168	0.380374	no
Ppup067360	1091.7	-0.516124	0.122663	-4.20766	2.58024e-05	0.000293155	no
Ppup031540	3323.59	0.278662	0.124242	2.24289	0.0249037	0.0771922	no
Ppup085790	2137.52	-0.226154	0.337718	-0.669654	0.503078	0.669626	no
Ppup044960	23.8273	1.45994	0.524812	2.78185	0.00540508	0.0232747	no
Ppup095050	519.569	0.533038	0.216714	2.45964	0.0139075	0.0490438	no
Ppup044900	503.757	-1.29555	0.325825	-3.97622	7.00194e-05	0.000672694	no
novelGenePB.1790	44.665	-0.195509	0.295305	-0.662059	0.507934	0.673071	no
Ppup044910	467.447	-0.663486	0.181372	-3.65816	0.000254034	0.00197746	no
Ppup133370_Ppup133380	8.15417	-2.00649	0.725967	-2.76388	0.00571182	0.024291	no
Ppup044310_Ppup044320	16.3537	1.02442	0.520401	1.96851	0.0490091	0.128206	no
Ppup031040	8.67313	-0.374949	0.574559	-0.652586	0.514023	0.678267	no
novelGenePB.225	83.9939	0.915576	0.26627	3.43852	0.000584893	0.00391604	no
Ppup168340	133.222	0.360192	0.249411	1.44417	0.148691	0.293551	no
Ppup030240	19.3876	-0.310164	0.348122	-0.890961	0.37295	0.553407	no
Ppup044940	339.178	0.364838	0.169675	2.15022	0.0315377	0.0920321	no
Ppup082300	1262.5	-0.399457	0.173372	-2.30405	0.0212198	0.0682139	no
Ppup114000	3.9222	-0.940046	0.986237	-0.953164	0.340507	0.521068	no
Ppup096560	81.9152	0.173695	0.328444	0.528841	0.596916	0.744741	no
Ppup118940	1.07559	-2.64745	2.1799	-1.21448	0.224564		no
Ppup099420	34.5662	-0.101128	0.352421	-0.286953	0.774149	0.871222	no
Ppup120580	208.265	0.210502	0.261048	0.806373	0.420028	0.596977	no
Ppup080920	1.74735	-1.54953	1.39181	-1.11332	0.26557		no
Ppup040320	306.033	-0.163645	0.227598	-0.719008	0.472136	0.642568	no
novelGenePB.136	80.5276	-0.261958	0.241385	-1.08523	0.27782	0.453623	no
Ppup134680	289.76	0.269461	0.17161	1.5702	0.116369	0.246147	no
Ppup045010	4.42844	-0.075812	0.882291	-0.0859264	0.931525	0.965366	no
Ppup045020	13.4769	-0.169474	0.447951	-0.378333	0.705184	0.825057	no
Ppup102930_Ppup102950	43.1603	0.463966	0.280276	1.65539	0.097846	0.216706	no
Ppup125260	2.39153	0.749352	1.01714	0.736727	0.461288		no
Ppup120230	213.048	0.605159	0.255841	2.36537	0.0180119	0.0599788	no
Ppup087440	1.1805	-0.233028	1.30404	-0.178697	0.858176		no
Ppup050810	1.07319	0.637503	1.77096	0.359976	0.718865		no
Ppup119980	99.7565	0.594095	0.210302	2.82496	0.00472866	0.0209558	no
Ppup141030	120.421	0.0179771	0.205752	0.0873727	0.930375	0.964606	no
Ppup114330_Ppup114340	2771.31	-0.644768	0.236844	-2.72232	0.00648244	0.0268178	no
Ppup144900	29.6979	-0.569871	0.324133	-1.75814	0.0787243	0.183129	no
Ppup128870	1.11663	2.50914	1.56112	1.60727	0.107996		no
Ppup059450	4.90914	-0.362528	0.755594	-0.479791	0.631376	0.770558	no
Ppup051480	355.774	-0.648101	0.208675	-3.10579	0.0018977	0.0101521	no
Ppup049220	6.71991	-0.0499877	0.568378	-0.0879479	0.929918	0.96439	no
Ppup107280	390.909	-0.201443	0.209143	-0.963183	0.335456	0.515329	no
Ppup075660	1.0314	3.03957	1.97568	1.5385	0.123927		no
Ppup113470	3865.07	0.734317	0.188711	3.89121	9.97438e-05	0.000907483	no
Ppup059190	291.024	0.236534	0.211879	1.11636	0.264268	0.437913	no
Ppup082750	706.94	0.00967052	0.0965123	0.1002	0.920186	0.958555	no
Ppup035870	7.15502	-0.729214	0.642516	-1.13493	0.256403	0.428849	no
Ppup045070	35.0148	-0.663627	0.307545	-2.15782	0.0309417	0.0908073	no
Ppup108360	500.434	-0.40721	0.21688	-1.87758	0.060439	0.150263	no
Ppup173420	601.477	0.53478	0.226057	2.36569	0.0179965	0.0599518	no
Ppup076180	3.1215	0.307076	1.05186	0.291938	0.770334	0.868262	no
Ppup156670	23196.3	0.160389	0.161885	0.990757	0.321804	0.501453	no
Ppup097910	93.9496	-0.213388	0.210787	-1.01234	0.311376	0.490697	no
Ppup160950	1920.52	0.256932	0.144364	1.77974	0.0751179	0.176666	no
novelGenePB.7315	1699.6	-0.0709009	0.153247	-0.462659	0.643609	0.779477	no
Ppup110140	85.5104	0.075446	0.272876	0.276484	0.782176	0.875533	no
Ppup076330	661.892	-0.201751	0.152211	-1.32547	0.185015	0.343604	no
Ppup139690	494.551	-0.334558	0.219244	-1.52596	0.127019	0.263032	no
Ppup077110	1229.28	-0.0410052	0.161578	-0.25378	0.799665	0.885429	no
novelGenePB.811	91.3321	-0.372775	0.224085	-1.66354	0.0962044	0.213734	no
Ppup032490	1.6043	2.57408	1.32987	1.93558	0.0529186		no
Ppup096700	75.64	-0.485653	0.215567	-2.25291	0.0242648	0.075515	no
Ppup028500	913.986	-0.383932	0.195758	-1.96125	0.0498493	0.129745	no
Ppup113070	479.776	0.16605	0.167598	0.990767	0.3218	0.501453	no
Ppup045110_Ppup045120	156.655	0.293082	0.224112	1.30775	0.190958	0.351684	no
Ppup160960	5.75736	-0.17429	0.597769	-0.291567	0.770618	0.868262	no
Ppup151450	100.125	0.763974	0.342195	2.23257	0.0255775	0.0788066	no
Ppup160570	14.9227	0.465362	0.457506	1.01717	0.309073	0.488395	no
Ppup156370	3.31377	1.91524	0.829458	2.30903	0.0209419	0.0675004	no
Ppup084470	169.855	0.929766	0.41563	2.237	0.0252861	0.0781368	no
Ppup058710	4.65284	-0.187298	1.00337	-0.18667	0.85192	0.920488	no
Ppup075210	1248.26	1.06459	0.279793	3.80494	0.00014184	0.00121872	no
Ppup045690	1.45749	-0.493482	1.25896	-0.391975	0.695077		no
Ppup030260	423.758	-0.214159	0.183728	-1.16563	0.243766	0.414255	no
Ppup173960	806.508	-0.543002	0.129743	-4.1852	2.84909e-05	0.000321729	no
novelGeneAS186	1.04102	-1.77525	2.07084	-0.857263	0.3913		no
Ppup141940	1.6848	-0.350632	1.41026	-0.24863	0.803647		no
novelGenePB.4805	105.1	-0.614232	0.227371	-2.70146	0.00690364	0.0281706	no
Ppup077400	9.57188	-0.0505668	0.507706	-0.0995986	0.920663	0.958718	no
Ppup143960	751.757	0.252626	0.148272	1.7038	0.0884182	0.200913	no
Ppup045320	4449.99	0.530353	0.133254	3.98001	6.89126e-05	0.000662748	no
Ppup045330	955.562	-0.216099	0.150676	-1.43419	0.151517	0.297799	no
Ppup085060	1057.92	0.277463	0.191426	1.44945	0.147212	0.2915	no
novelGenePB.4119	31561.9	-0.392014	0.271231	-1.44531	0.14837	0.293228	yes
Ppup016060_Ppup016080	97.9193	0.60103	0.221505	2.71339	0.00665982	0.0273413	no
Ppup105380	1.79849	0.721524	1.16147	0.621214	0.534459		no
Ppup050340	1747.04	-0.712417	0.164788	-4.32322	1.53765e-05	0.000188904	no
Ppup172050	2.03912	-0.776111	1.12666	-0.688863	0.49091		no
Ppup045440	200.169	-0.644563	0.228949	-2.81532	0.00487293	0.0214414	no
Ppup103600	784.466	0.346713	0.297003	1.16737	0.24306	0.413622	no
Ppup160430	135.156	1.37011	0.345617	3.96426	7.3624e-05	0.000702231	no
Ppup076040	749.289	0.339862	0.20461	1.66102	0.096709	0.2147	no
Ppup017600	3740.51	-0.282113	0.141881	-1.98837	0.0467704	0.123782	no
Ppup045490	876.937	0.190538	0.152942	1.24582	0.212831	0.37858	no
Ppup045500	116.119	1.37053	0.329422	4.16042	3.17669e-05	0.000351865	no
Ppup057780	362.928	-0.39031	0.215812	-1.80856	0.0705191	0.168457	no
Ppup142720	198.918	-0.171596	0.249635	-0.687386	0.49184	0.660177	no
Ppup110820	6.6618	0.209828	1.00343	0.209111	0.834361	0.909532	no
Ppup045570	2201.5	-0.509554	0.253447	-2.0105	0.0443786	0.118808	no
novelGeneAS212	80.7821	-0.670812	0.266987	-2.51252	0.0119872	0.043498	no
Ppup161300_Ppup161310	826.064	0.10133	0.164191	0.617147	0.537138	0.697647	no
Ppup167930	181.932	0.14939	0.220343	0.677989	0.497779	0.66464	no
Ppup097370	8.1976	0.950917	0.611615	1.55476	0.120003	0.251878	no
Ppup069070	3.88564	5.0866	1.62228	3.13547	0.00171578	0.00937362	no
Ppup168460	445.601	0.158332	0.287872	0.550007	0.582315	0.73371	no
Ppup144170	848.603	0.301468	0.252035	1.19614	0.231643	0.400217	no
Ppup045590	22.8455	0.134469	0.599614	0.22426	0.822555	0.900875	no
Ppup134890	6.69847	0.42657	0.82538	0.516817	0.605284	0.750302	no
novelGenePB.3117	1.15294	1.85019	1.90854	0.969429	0.332331		no
novelGenePB.255	8.16971	-0.790721	0.997197	-0.792944	0.427811	0.603688	no
Ppup151330	182.671	-0.106757	0.179241	-0.595608	0.551437	0.709562	no
novelGeneMSTRG.947	1.36152	-0.867633	1.71281	-0.506556	0.612466		no
Ppup081490	1.51652	3.04657	2.19975	1.38497	0.166063		no
Ppup074910	491.552	-1.36581	0.235763	-5.79315	6.90772e-09	2.17828e-07	no
Ppup145460	146.444	-0.611919	0.215165	-2.84394	0.00445588	0.0199954	no
Ppup002060	2.70233	-1.8823	1.04948	-1.79355	0.0728855	0.172774	no
Ppup082870	2333.41	-0.110112	0.257902	-0.426952	0.669414	0.800792	no
Ppup018400	51.998	-0.486565	0.317464	-1.53266	0.125359	0.260526	no
Ppup045720	2995.99	-0.718419	0.306676	-2.3426	0.0191501	0.062838	no
Ppup058860	4.66501	-0.79678	0.940694	-0.847013	0.396988	0.575704	no
Ppup017460	636.108	0.678448	0.374008	1.81399	0.0696787	0.167182	no
novelGeneAS053	38.6354	-0.150735	0.439709	-0.342806	0.731745	0.843047	no
Ppup002650	3.51478	-1.79682	1.07781	-1.6671	0.0954948	0.212718	no
Ppup045740	154.037	-0.18551	0.222134	-0.835129	0.403645	0.582533	no
Ppup137870	112.966	-0.054298	0.312999	-0.173476	0.862277	0.927399	no
Ppup050770	672.891	0.352323	0.150292	2.34426	0.0190647	0.0626388	no
Ppup077340	7154.06	-0.32072	0.120946	-2.65177	0.00800715	0.031792	no
Ppup085860	1868.62	-0.79895	0.368299	-2.1693	0.0300602	0.0888109	no
Ppup161900	3.25382	-0.105627	1.25541	-0.084137	0.932947	0.966029	no
Ppup130400	566.473	-0.64036	0.232323	-2.75633	0.00584538	0.0247116	no
Ppup045780	12.0445	-0.53619	0.661247	-0.810877	0.417436	0.59465	no
Ppup120220	82.9629	1.25864	0.262636	4.79233	1.64859e-06	2.80958e-05	no
Ppup090620	153.057	0.322504	0.164569	1.95968	0.0500329	0.13015	no
Ppup142210	290.026	0.450927	0.550208	0.819558	0.412468	0.590097	no
Ppup140200	188.524	0.586429	0.20489	2.86217	0.00420752	0.0191457	no
Ppup130610_Ppup130620	11.1469	-1.7383	0.896167	-1.9397	0.0524156	0.134659	no
Ppup131570	2.16167	-1.114	0.974932	-1.14264	0.253187		no
Ppup043280	1347.89	-0.283629	0.407306	-0.696354	0.486207	0.654891	no
Ppup175010	17731.5	0.108786	0.159544	0.681854	0.495331	0.66299	no
Ppup045830	535.911	0.48389	0.204583	2.36526	0.0180176	0.0599788	no
novelGenePB.802	192.91	0.334775	0.232732	1.43846	0.150305	0.295792	no
Ppup090730	3.33638	-0.110428	1.24617	-0.0886137	0.929389	0.964231	no
Ppup134430	16.1983	0.102339	0.411373	0.248773	0.803536	0.888284	no
Ppup020520	169.864	0.323699	0.247099	1.30999	0.190198	0.350645	no
novelGenePB.7254	43.8985	0.880553	0.35997	2.44618	0.0144378	0.0504047	no
Ppup010910	599.458	0.926991	0.215049	4.31061	1.62802e-05	0.000197502	no
Ppup074870	1329.76	-0.609234	0.112971	-5.39285	6.93503e-08	1.71452e-06	no
Ppup131990	215.486	-0.0280449	0.568933	-0.0492938	0.960685	0.979814	yes
Ppup116630	1619.4	1.14652	0.172928	6.63007	3.35537e-11	1.59526e-09	no
Ppup046000	478.393	0.00893654	0.186669	0.0478736	0.961817	0.980429	no
Ppup167980	336.327	-0.580402	0.180971	-3.20715	0.00134056	0.00770986	no
Ppup146320	34.0789	-1.32075	0.437433	-3.01932	0.00253347	0.0128349	no
Ppup046060	1.01797	-1.68935	1.55027	-1.08971	0.27584		no
Ppup131410_Ppup131400_Ppup131420	260.914	0.14956	0.173888	0.860094	0.389737	0.569073	no
Ppup060890	11.7915	0.0467429	0.474124	0.0985879	0.921465	0.959347	no
Ppup151810	96.0234	-0.349884	0.538779	-0.649402	0.516079	0.680097	no
Ppup143000	266.504	0.0816277	0.167623	0.486971	0.626279	0.766499	no
Ppup105160_Ppup105170	31.4143	0.357096	0.318045	1.12278	0.26153	0.434835	no
Ppup106420	356.873	-0.222954	0.177545	-1.25576	0.209203	0.374352	no
Ppup104840	2634.57	0.854402	0.16794	5.08755	3.62726e-07	7.3105e-06	no
Ppup149430	1.29444	-0.146499	1.34038	-0.109297	0.912967		no
novelGenePB.3824	14372.7	-0.454007	0.299468	-1.51605	0.129508	0.266933	no
Ppup150360	10.2846	0.34695	0.548691	0.632322	0.527177	0.688762	no
Ppup086450	20.9556	-1.08407	0.494053	-2.19424	0.0282182	0.0846252	no
Ppup036060_Ppup036050	2.07078	-0.749297	1.21489	-0.61676	0.537393		no
Ppup109280	446.697	-0.288078	0.193374	-1.48975	0.136291	0.27603	no
Ppup046110	999.13	-1.72121	0.35545	-4.84234	1.2832e-06	2.2617e-05	no
Ppup006590	288.546	-0.0123857	0.205821	-0.060177	0.952015	0.97549	no
Ppup145950	6.11143	-0.570715	0.627127	-0.910047	0.362798	0.543236	no
Ppup105580	165.817	0.95189	0.201094	4.73357	2.20607e-06	3.62632e-05	no
novelGenePB.8597	322.648	0.523427	0.181633	2.88178	0.00395432	0.0182028	no
Ppup104440	215.078	-0.793307	0.286692	-2.7671	0.00565571	0.0241409	no
Ppup081290	2.37231	-0.747431	1.13678	-0.6575	0.51086		no
Ppup103590	1337.1	-0.0175711	0.116333	-0.151041	0.879943	0.937787	no
Ppup055960	2887.32	0.34825	0.21819	1.59608	0.11047	0.237244	no
Ppup010190	1464.98	-0.146421	0.133671	-1.09538	0.273349	0.448296	no
Ppup140270	732.04	0.535854	0.34003	1.5759	0.115049	0.244356	no
Ppup046150_Ppup046160	9.2897	-0.951661	0.754868	-1.2607	0.207417	0.372163	no
Ppup057230	5.27306	-1.29215	1.33606	-0.967136	0.333476	0.513831	no
Ppup046190	126.423	0.265062	0.309787	0.855626	0.392205	0.571515	no
Ppup059880	114.694	-0.268324	0.187542	-1.43074	0.152504	0.299294	no
Ppup046250	7198.34	0.307145	0.220841	1.3908	0.164287	0.316983	no
Ppup073240	466.274	-0.106569	0.191243	-0.557241	0.577362	0.730554	no
novelGenePB.4011	105.389	-0.33496	0.188905	-1.77317	0.0762008	0.178714	no
Ppup042300	1.07216	0.26776	1.68742	0.158681	0.873921		no
Ppup112250	6164.77	-0.732724	0.217514	-3.36862	0.000755447	0.00485361	no
Ppup046260	475.514	0.62439	0.189607	3.29308	0.000990957	0.00603228	no
Ppup106670	544.669	-0.151572	0.170124	-0.890947	0.372957	0.553407	no
novelGenePB.2090	16.5181	-0.663947	0.449307	-1.47771	0.139485	0.280634	no
Ppup007270	127.232	-0.24737	0.211243	-1.17102	0.241591	0.411587	no
Ppup115450	79.1979	-0.114216	0.249443	-0.457883	0.647037	0.782061	no
Ppup113610	12595.6	0.684644	0.17497	3.91291	9.11893e-05	0.000842887	no
Ppup104810	55.1784	-0.135527	0.360107	-0.376351	0.706656	0.82605	no
Ppup104600	767.191	0.10434	0.201931	0.516713	0.605356	0.750302	no
Ppup075220	18.5241	-0.888771	0.432117	-2.05678	0.0397072	0.10979	no
Ppup003420_Ppup003320	54.3498	-0.760167	0.425918	-1.78477	0.0742981	0.175164	no
Ppup033470	822.505	-0.467762	0.112048	-4.17465	2.98447e-05	0.000334167	no
Ppup142360	1050.68	-1.0308	0.32893	-3.13378	0.00172569	0.00940555	no
Ppup120420	2318.51	1.45112	0.349895	4.1473	3.36416e-05	0.000368666	no
Ppup120320	133.772	-0.328933	0.180836	-1.81896	0.0689172	0.166004	no
Ppup109150	525.433	0.096066	0.152971	0.628003	0.530002	0.691479	no
Ppup042020	17.9313	-0.253166	1.11773	-0.226501	0.820812	0.900029	no
Ppup040020_Ppup040030	204.521	2.43273	0.948839	2.56391	0.0103502	0.0387547	no
Ppup119950	5062.6	0.702048	0.429259	1.63549	0.101947	0.223071	no
Ppup080680	1.62957	-4.08024	3.41162	-1.19598	0.231704		no
Ppup084910_Ppup084900	199.71	-0.248875	0.201716	-1.23379	0.217281	0.383771	no
Ppup046380	6.54016	0.439852	0.767393	0.573176	0.566525	0.722911	no
Ppup120620	972.818	0.172604	0.219695	0.785656	0.432069	0.607803	no
Ppup057310	1596.97	-0.0439344	0.215087	-0.204264	0.838148	0.912103	no
Ppup009620	1045.01	0.877328	0.230298	3.80953	0.000139229	0.00119739	no
Ppup140940	78.0639	0.283211	0.25547	1.10859	0.267608	0.44185	no
Ppup041330	3.50274	-0.687933	0.985796	-0.697845	0.485274	0.654111	no
Ppup090590	28.6132	-0.0223309	0.342216	-0.0652537	0.947972	0.974305	no
Ppup127000	1813.91	-0.4515	0.115805	-3.89881	9.6665e-05	0.000885554	no
novelGeneMSTRG.1004	12.4744	1.43605	0.801826	1.79097	0.0732978	0.17347	no
Ppup075130	140.818	-0.225922	0.239112	-0.944841	0.34474	0.525499	no
novelGenePB.7884	38.9862	-0.237242	0.27564	-0.860697	0.389405	0.56898	no
Ppup104610	107.744	0.507473	0.241585	2.1006	0.0356761	0.100995	no
Ppup169010	758.035	0.616491	0.213746	2.88423	0.00392373	0.018098	no
novelGenePB.1845	1.71823	1.60678	1.62084	0.991324	0.321527		no
Ppup140040	9934.44	0.254188	0.18144	1.40095	0.161229	0.312252	no
Ppup046410	2.33224	-0.408641	1.57615	-0.259264	0.795431		no
Ppup174450	10301.7	0.0530775	0.176885	0.300068	0.764126	0.864455	no
Ppup044920	255.715	2.52146	0.721016	3.49709	0.000470355	0.00325665	no
Ppup049430	218.549	2.83652	0.323495	8.76835	1.81308e-18	2.54683e-16	no
Ppup046420_Ppup046430	4.53842	-1.68693	1.05576	-1.59783	0.110081	0.236734	no
Ppup046440	2.33494	1.51802	0.954125	1.59101	0.111608		no
Ppup064620	739.757	-0.318803	0.237718	-1.3411	0.179889	0.336713	no
Ppup105560	0.983736	1.46384	1.73075	0.845781	0.397675		no
Ppup075140	655.851	0.279954	0.205392	1.36302	0.172876	0.328295	no
Ppup019950	1006.32	-0.692766	0.2139	-3.23874	0.00120061	0.00706059	no
novelGenePB.6914	23477.2	-1.09238	0.313443	-3.48511	0.00049193	0.00337578	no
novelGeneAS224	585.174	-0.296675	0.132773	-2.23444	0.0254539	0.0785057	no
novelGeneMSTRG.10170	105.825	0.620553	0.172284	3.60191	0.000315888	0.00235057	no
Ppup138190	1.2784	-1.24823	1.5738	-0.793132	0.427701		no
Ppup043030	1.6329	0.674302	1.45793	0.462506	0.643718		no
Ppup046450	8.78368	-0.637178	0.677506	-0.940476	0.346974	0.527775	no
Ppup081590	2185.11	-1.80426	0.279534	-6.45454	1.08549e-10	4.83824e-09	no
Ppup012240	9830.87	0.610964	0.192062	3.18108	0.00146728	0.00824289	no
Ppup020100	313.078	0.960883	0.410673	2.33978	0.0192953	0.0632332	no
Ppup106640	649.042	0.185316	0.166693	1.11172	0.26626	0.440173	no
novelGeneAS139	52.5036	0.410724	0.330324	1.2434	0.213721	0.379725	no
Ppup046510	473.303	-0.908467	0.228117	-3.98246	6.8205e-05	0.00065799	no
Ppup005640	2.2885	0.435024	1.48987	0.291988	0.770295		no
Ppup003140	215.949	0.680787	0.272251	2.50058	0.0123989	0.0446928	no
Ppup086010	855.778	0.261385	0.157737	1.65709	0.0975014	0.216149	no
Ppup081510	7.21756	-1.51089	0.674337	-2.24056	0.0250549	0.0775831	no
Ppup024210	1.01357	-0.318163	1.48742	-0.213902	0.830623		no
novelGenePB.834	12.0578	0.358781	1.96633	0.182463	0.85522	0.922795	no
Ppup006640	286.352	1.47661	0.374816	3.93957	8.16287e-05	0.000763913	no
Ppup085460_Ppup085490	2.89681	2.46322	1.04113	2.3659	0.0179861	0.0599387	no
Ppup046600	10.0579	-0.251496	0.739994	-0.339863	0.73396	0.844865	no
Ppup105260	160.918	0.346252	0.30392	1.13929	0.254583	0.42673	no
novelGeneAS029	516.652	0.562869	0.21469	2.62177	0.00874742	0.0340173	no
Ppup029960	26.7311	-0.0522262	0.379303	-0.13769	0.890485	0.942215	no
Ppup003490	55.8161	-0.0407767	0.365775	-0.11148	0.911235	0.954307	no
Ppup069840	5.77689	-0.486112	0.721164	-0.674066	0.50027	0.666984	no
Ppup069570	3630.35	0.512526	0.173171	2.95966	0.00307977	0.0150198	no
Ppup033420	1496.67	-0.5717	0.162124	-3.52631	0.000421396	0.00299369	no
novelGenePB.7935	25.0394	0.0382639	0.373548	0.102434	0.918412	0.957905	no
Ppup148040	46.9393	1.22181	0.318191	3.83985	0.000123112	0.00108084	no
Ppup135300	3578.89	-0.58116	0.111951	-5.19118	2.08963e-07	4.51583e-06	no
Ppup161860	34.6547	1.33428	0.385037	3.46533	0.000529585	0.00361013	no
Ppup124950	4370.76	0.849351	0.146821	5.78495	7.25329e-09	2.26415e-07	no
novelGeneAS004	120.365	-1.01401	0.322707	-3.14221	0.00167676	0.00919838	no
Ppup046560	1358.26	-1.17501	0.224818	-5.2265	1.7275e-07	3.82234e-06	no
novelGenePB.3718	1240.61	-0.584955	0.424121	-1.37922	0.167828	0.321607	no
novelGeneAS128	1.34965	2.86942	1.95937	1.46446	0.143068		no
Ppup083640	668.226	1.25239	0.207562	6.03382	1.60125e-09	5.64456e-08	no
Ppup152670	2.86291	2.27236	1.49652	1.51843	0.128906	0.265871	no
Ppup046570	94.1211	0.159686	0.336862	0.474038	0.635472	0.77326	no
Ppup046580	667.896	0.141952	0.240589	0.590019	0.555178	0.712592	no
Ppup031350	0.939217	0.817941	1.83545	0.445634	0.655862		no
Ppup019080	547.478	1.53907	0.22967	6.70121	2.06694e-11	1.03582e-09	no
Ppup029180	3.15195	-0.758033	1.01475	-0.747017	0.455053	0.627237	no
Ppup081740	247.2	-0.227162	0.285207	-0.79648	0.425753	0.602528	no
Ppup153220	2.96981	3.57643	1.28066	2.79265	0.00522783	0.0226624	no
Ppup046590	335.562	-0.0463708	0.209342	-0.221507	0.824698	0.902299	no
Ppup065200	1.87533	-0.232558	1.06284	-0.218808	0.8268		no
Ppup117180	435.814	0.623306	0.213357	2.92142	0.00348437	0.0164898	no
Ppup162280	248.855	-0.35287	0.216974	-1.62632	0.103881	0.226288	no
Ppup077240	1287.43	0.346367	0.174496	1.98496	0.0471492	0.124678	no
Ppup098030	2.71134	-1.31351	1.05883	-1.24054	0.214778	0.381088	no
Ppup035060	33.7405	-0.273259	0.4522	-0.604288	0.545652	0.705149	no
Ppup104690	56.2058	-0.490057	0.222614	-2.20137	0.0277097	0.0834894	no
Ppup075720	32.186	-0.682773	0.313166	-2.18023	0.0292407	0.0870273	no
Ppup125660	119.955	-0.505765	0.235918	-2.14382	0.0320476	0.0930223	no
Ppup033480	57.7067	-0.543775	0.285257	-1.90626	0.0566159	0.142774	no
Ppup104370	53.8219	1.23329	0.400146	3.08211	0.00205542	0.0108087	no
novelGenePB.5566	13.9436	0.422506	0.512185	0.824909	0.409423	0.587306	no
Ppup142530	397.805	-0.222681	0.262509	-0.848278	0.396283	0.575043	no
Ppup107920_Ppup107930	1.76617	-0.944772	1.46104	-0.646645	0.517862		no
Ppup082160	62.3531	1.1729	0.319692	3.66886	0.000243637	0.0019142	no
Ppup157100_Ppup157080	297.435	0.306433	0.191386	1.60112	0.109349	0.235637	no
Ppup141200	73.538	-0.762234	0.23021	-3.31104	0.000929486	0.00571934	no
Ppup118060	2.23071	-0.547002	0.920526	-0.594228	0.55236		no
Ppup121730	2.59775	-0.774535	1.12282	-0.689812	0.490312	0.658795	no
Ppup069370	223.918	-0.101519	0.154368	-0.657641	0.510769	0.675486	no
Ppup038490	491.628	2.23536	0.513393	4.35408	1.33624e-05	0.000167636	no
Ppup050980	162.305	0.28172	0.174167	1.61753	0.105764	0.228992	no
Ppup035390	194.548	0.061122	0.209457	0.291812	0.77043	0.868262	no
Ppup046730	114.543	0.703088	0.308404	2.27976	0.0226217	0.0717071	no
Ppup144470	6917.72	0.682739	0.177687	3.84237	0.000121853	0.00107256	no
Ppup082180	252.29	-0.0763234	0.227437	-0.33558	0.737187	0.847003	no
Ppup007760	28.5465	0.29761	0.326373	0.911871	0.361837	0.542375	no
Ppup105090	2217.67	-0.120649	0.221297	-0.545192	0.585621	0.736133	no
Ppup125320	254.59	-0.709785	0.149924	-4.73431	2.19801e-06	3.6195e-05	no
Ppup001240	1.07118	1.64783	1.97901	0.832653	0.405041		no
Ppup133350	5.06573	-0.780407	1.02883	-0.758541	0.448127	0.62076	no
Ppup104860	487.532	-0.381135	0.280403	-1.35924	0.17407	0.329751	no
Ppup046790	766.027	-0.563425	0.12864	-4.37986	1.18754e-05	0.000151232	no
Ppup053450_Ppup053460	70.495	-9.51919	3.39253	-2.80593	0.00501724	0.021972	no
Ppup003040	109.581	1.53935	0.389872	3.94835	7.86928e-05	0.000742178	no
Ppup035560	317.649	0.387192	0.147449	2.62593	0.00864126	0.0337177	no
Ppup088820	1.30151	-0.498769	1.32679	-0.375923	0.706974		no
Ppup138750	16.8686	-0.259613	0.551529	-0.470715	0.637844	0.774873	no
Ppup140690	1899.08	-0.133906	0.259498	-0.516021	0.60584	0.7506	no
Ppup110350	280.224	0.200155	0.259905	0.770109	0.441235	0.615512	no
Ppup076350	803.235	0.0829156	0.203105	0.408241	0.683097	0.809431	no
Ppup083130	494.403	-0.0934847	0.180873	-0.516853	0.605259	0.750302	no
Ppup046830	4.30166	-1.12653	1.04268	-1.08041	0.279958	0.45575	no
Ppup146300	1944.91	-0.131925	0.179083	-0.736672	0.461322	0.633148	no
Ppup028590	1.96421	0.143778	1.17877	0.121972	0.902921		no
Ppup062290	205.328	2.13391	0.433642	4.9209	8.61475e-07	1.59098e-05	no
Ppup046880	18.1785	0.404908	0.776433	0.521498	0.60202	0.748331	no
Ppup104260	39.2177	-1.03249	0.299399	-3.44854	0.000563632	0.00380585	no
Ppup001840	46013.3	-0.904999	0.188462	-4.80202	1.57071e-06	2.69169e-05	yes
Ppup046910	315.744	0.563372	0.198597	2.83676	0.00455737	0.0203425	no
Ppup114910	542.015	0.282119	0.397119	0.710413	0.477448	0.647269	no
Ppup097790	448.602	0.0633961	0.165907	0.382118	0.702374	0.823017	no
novelGenePB.460	64.6312	0.365423	0.333459	1.09586	0.273142	0.448175	no
Ppup113410	407.008	-0.320513	0.1534	-2.08939	0.0366724	0.103403	no
Ppup046970	2408.45	-0.0689518	0.167692	-0.41118	0.68094	0.807971	no
Ppup047020	580.779	1.07148	0.255625	4.19163	2.76957e-05	0.000313328	no
Ppup068940	67.4097	-5.03504	0.531419	-9.47472	2.67478e-21	4.76883e-19	no
Ppup080130	15.1555	1.07933	0.515535	2.0936	0.0362952	0.102527	no
Ppup046120_Ppup046130	420.975	-1.38322	0.260994	-5.29982	1.15914e-07	2.68661e-06	no
Ppup165490	1454.29	0.455419	0.351369	1.29613	0.194932	0.356804	no
Ppup095020	239.591	-1.07765	0.15421	-6.9882	2.78445e-12	1.60339e-10	no
Ppup082560	706.299	-0.0627666	0.129633	-0.484186	0.628254	0.768167	no
Ppup164140	371.57	-0.380074	0.172479	-2.2036	0.0275525	0.083205	no
Ppup047050	263.202	0.591855	0.284298	2.08181	0.0373595	0.104846	no
Ppup152260	382.669	-5.60174	0.478523	-11.7063	1.18316e-31	4.76915e-29	no
Ppup076120	66.8094	1.46275	0.325364	4.49574	6.93289e-06	9.51464e-05	no
Ppup142440	2.65783	1.54125	1.30342	1.18247	0.237019	0.406685	no
Ppup084780	16830.3	0.582764	0.242623	2.40193	0.0163087	0.0556488	no
Ppup136110	1619.79	0.224931	0.291332	0.77208	0.440067	0.614487	no
Ppup054360	252.054	-0.287389	0.286268	-1.00392	0.315419	0.494212	no
Ppup144520	8.22135	-0.484227	0.58068	-0.833896	0.40434	0.583354	no
Ppup018260	56.6084	-0.86462	1.00098	-0.863776	0.387711	0.567183	no
Ppup047160	105.232	-0.146864	0.205441	-0.714873	0.474687	0.644526	no
Ppup035410	4299.63	1.44887	0.238129	6.08436	1.16955e-09	4.28573e-08	no
Ppup077120	1.30073	1.52221	1.67803	0.907138	0.364334		no
Ppup025100	1.31933	-0.595263	2.04355	-0.291288	0.770831		no
Ppup110300_Ppup110290	442.683	-0.519579	0.190276	-2.73066	0.00632068	0.026254	no
Ppup020560	1863.77	-0.01501	0.130417	-0.115092	0.908372	0.952646	no
Ppup113970	2156.31	-0.631813	0.312518	-2.02168	0.0432093	0.116452	no
Ppup016200	3099.15	-0.555649	0.186484	-2.9796	0.00288626	0.014256	no
Ppup048330	127.937	2.39494	0.396724	6.0368	1.57203e-09	5.5627e-08	no
Ppup047250	21.7808	1.05128	0.373739	2.81287	0.00491022	0.0215645	no
Ppup063640	117.009	0.549006	0.348899	1.57354	0.115594	0.245178	no
Ppup092460	8.92175	1.58871	0.747503	2.12535	0.0335572	0.0963027	no
Ppup055800	11.7318	0.581753	0.475099	1.22449	0.220768	0.387801	no
Ppup162360	353.287	-0.055503	0.127203	-0.436333	0.662595	0.794618	no
Ppup063530	1.71928	0.560866	1.19009	0.471282	0.637439		no
Ppup133830	246.862	0.801885	0.193553	4.14297	3.42834e-05	0.000374813	no
novelGenePB.6110	230.114	0.151847	0.399783	0.379824	0.704076	0.824074	no
novelGeneAS201	355.826	0.0522385	0.195273	0.267515	0.789073	0.879371	no
Ppup103730_Ppup103720	4.37279	-0.774312	0.98851	-0.783312	0.433444	0.608765	no
Ppup142660	2827.8	0.202575	0.207752	0.975081	0.32952	0.509164	no
Ppup129480	71.1257	-3.16974	0.46969	-6.74857	1.49309e-11	7.69026e-10	no
Ppup151410	1230.76	-0.161733	0.134975	-1.19825	0.230821	0.399093	no
Ppup153290	674.905	0.440995	0.226772	1.94466	0.051816	0.133701	no
Ppup048130	2336.14	-0.522984	0.179013	-2.92148	0.00348374	0.0164898	no
Ppup074980	288.149	0.669264	0.199661	3.35201	0.000802276	0.00509656	no
Ppup167100	321.79	-0.628302	0.298217	-2.10686	0.0351298	0.0998197	no
Ppup065840	691.463	0.0981603	0.176478	0.55622	0.578061	0.731033	no
Ppup104200	15.5567	0.219528	0.568062	0.386451	0.699163	0.82081	no
Ppup146980	2559.39	-3.25764	0.340646	-9.56313	1.14246e-21	2.16157e-19	no
Ppup123540	156.851	1.73599	0.416015	4.1729	3.00752e-05	0.000335676	no
Ppup106600	1500.39	-0.059874	0.148783	-0.402424	0.687372	0.812767	no
Ppup076570	559.215	-0.324199	0.110764	-2.92694	0.00342316	0.0163168	no
Ppup076760	12.7733	-0.0469167	0.764487	-0.0613701	0.951064	0.975402	no
Ppup138590	2.30711	-0.979511	0.980873	-0.998611	0.317983		no
Ppup050610	3.19306	-0.429468	1.28277	-0.334798	0.737777	0.847365	no
Ppup082970	1387.97	-0.097478	0.168853	-0.577294	0.563741	0.720792	no
Ppup105670	1228.46	-0.255446	0.126285	-2.02277	0.0430966	0.116353	no
Ppup155780	10.1872	1.70604	0.699267	2.43976	0.014697	0.0511662	no
Ppup053890	261.345	-0.0823641	0.295061	-0.279143	0.780135	0.874034	no
Ppup047390	2.07183	-0.25547	1.08096	-0.236336	0.813172		no
Ppup171730	10.2675	0.112995	0.518112	0.218091	0.827358	0.904426	no
Ppup157840_Ppup157790_Ppup157820	471.517	-0.161503	0.193289	-0.83555	0.403408	0.58236	no
Ppup043720	2.49143	-1.7762	1.60348	-1.10771	0.267985		no
Ppup112610	1036.87	0.00818531	0.238881	0.0342652	0.972666	0.987038	no
Ppup046150	260.878	-1.09193	0.203249	-5.37236	7.77112e-08	1.88985e-06	no
Ppup013970	547.156	0.0633174	0.199409	0.317525	0.750845	0.855801	no
Ppup170160	2.51845	0.711477	1.11314	0.639161	0.522718		no
Ppup047420	2.18839	-4.50683	3.28747	-1.37091	0.170403		no
Ppup093800	7.58097	-0.449552	0.751053	-0.598562	0.549465	0.70823	no
Ppup102650	175.85	-0.150419	0.229533	-0.655325	0.512258	0.67642	no
novelGenePB.3750	23.2561	0.224621	0.383529	0.58567	0.558097	0.715646	no
Ppup092760	65.946	0.596041	0.344002	1.73267	0.0831543	0.191391	no
Ppup145730	548.986	-0.0441562	0.190049	-0.232342	0.816273	0.897281	no
Ppup114420	325.04	1.07117	0.373997	2.86411	0.00418181	0.0190701	no
Ppup095440	473.24	0.226658	0.236858	0.956939	0.338598	0.518609	no
Ppup046950	574.221	0.18801	0.203181	0.925335	0.354792	0.536062	no
Ppup155230	9.34914	-0.291534	0.53378	-0.546168	0.584951	0.735632	no
Ppup048260	445.789	-0.19954	0.247417	-0.80649	0.419961	0.596972	no
Ppup052350	5.7336	0.398341	0.754046	0.528272	0.597311	0.744811	no
Ppup027530	1.40726	-2.21043	1.53462	-1.44038	0.149761		no
Ppup063580	187.926	-0.463206	0.216193	-2.14256	0.0321486	0.0932487	no
Ppup059280	1782.05	0.0990042	0.17311	0.571914	0.567381	0.723564	no
Ppup026170	3.55825	1.84851	1.32224	1.39801	0.16211	0.313668	no
Ppup095580	529.522	-0.553229	0.155667	-3.55393	0.000379525	0.00274246	no
Ppup002690	17.1244	-1.19705	0.515684	-2.32129	0.0202712	0.0657571	no
Ppup046300	158.448	0.340336	0.335036	1.01582	0.309716	0.489077	no
Ppup136170	2.72848	3.41648	1.24054	2.75403	0.00588657	0.0248517	no
Ppup143660	871.295	-0.273936	0.14157	-1.93499	0.0529915	0.135751	no
Ppup122320	97.9727	0.496666	0.349281	1.42197	0.155036	0.302891	no
Ppup082780	1639.32	0.342527	0.160416	2.13524	0.0327416	0.0945925	no
Ppup037910	2508.99	0.625221	0.238074	2.62616	0.00863547	0.0337093	no
Ppup122890	984.829	-0.0236533	0.174997	-0.135164	0.892482	0.943681	no
Ppup062660	410.161	-0.61766	0.190473	-3.24276	0.00118378	0.00697256	no
Ppup110160	130.695	1.1331	0.206737	5.48087	4.23244e-08	1.12433e-06	no
Ppup165360	91.5226	-0.483497	0.239108	-2.02209	0.0431675	0.116407	no
Ppup008030_Ppup008370	49.3855	0.248728	0.259674	0.957846	0.33814	0.51808	no
Ppup174600	84.223	1.18154	0.249831	4.72936	2.25233e-06	3.68928e-05	no
Ppup097680	386.66	1.59208	0.288337	5.5216	3.35929e-08	9.07987e-07	no
Ppup140020	1430.68	-0.0482417	0.0939104	-0.5137	0.607462	0.752191	no
Ppup103610	84.1745	-0.729649	0.333358	-2.18878	0.0286127	0.0855704	no
novelGenePB.8595	66.2546	-0.0773014	0.382025	-0.202346	0.839646	0.912693	no
Ppup145780	3734.32	-0.0414351	0.162437	-0.255084	0.798658	0.884948	no
Ppup103630_Ppup103620	718.436	0.387462	0.303391	1.2771	0.201566	0.364881	no
novelGenePB.7998	29.2569	-0.284209	0.361314	-0.786601	0.431516	0.60753	no
Ppup103710	2255.05	-0.440067	0.161556	-2.72393	0.00645106	0.0267238	no
Ppup105570	236.088	1.7822	0.23779	7.49487	6.63655e-14	4.9222e-12	no
Ppup140230	111.738	0.397928	0.215565	1.84597	0.0648963	0.158706	no
Ppup103640	230.851	-0.121679	0.15287	-0.795961	0.426054	0.602811	no
Ppup119970	126.337	0.0786988	0.20442	0.384986	0.700248	0.821356	no
Ppup146690	1725.29	-2.78394	0.231683	-12.0162	2.92242e-33	1.35469e-30	no
novelGeneAS032	195.07	-0.500037	0.162042	-3.08585	0.00202969	0.0107038	no
Ppup140980	20.3201	1.34697	0.687227	1.96	0.0499954	0.130089	no
Ppup103660	43.898	0.326223	0.291868	1.11771	0.263692	0.43741	no
Ppup041860	1.4677	-0.0596637	1.52969	-0.0390039	0.968887		no
Ppup111270	1.33267	1.19013	1.49878	0.794062	0.427159		no
Ppup091600	202.151	0.147245	0.291648	0.504874	0.613647	0.75754	no
Ppup003570	16.9098	0.308025	0.514637	0.598528	0.549488	0.70823	no
Ppup142060	1429.68	0.000148514	0.173633	0.000855332	0.999318	0.999641	no
Ppup103670	350.493	-0.164206	0.184532	-0.889854	0.373545	0.553757	no
Ppup007330	993.728	0.167465	0.228437	0.733089	0.463504	0.634921	no
Ppup098490	185.153	0.162318	0.184528	0.879638	0.379055	0.559576	no
Ppup086510	1373.99	0.335415	0.182716	1.83571	0.0663999	0.161531	no
Ppup038220	476.629	0.0415446	0.152773	0.271936	0.785671	0.877691	no
novelGeneAS161	11.5071	0.2022	0.420215	0.481182	0.630387	0.769841	no
Ppup103680	1148.7	0.663238	0.264024	2.51203	0.0120038	0.043518	no
Ppup075330	891.179	-0.172446	0.174917	-0.985868	0.324198	0.503626	no
Ppup103700	853.545	0.389879	0.187992	2.07391	0.0380875	0.106422	no
Ppup020230	7173.61	-0.225032	0.217956	-1.03247	0.301854	0.480607	no
Ppup049340	280.916	-0.151272	0.205411	-0.736436	0.461465	0.633159	no
novelGenePB.7906	52.2104	-0.1892	0.339373	-0.557499	0.577187	0.730554	no
Ppup097410	549.157	-0.211382	0.113195	-1.86741	0.0618447	0.153019	no
Ppup019800	4928.8	-0.138832	0.186432	-0.744678	0.456466	0.62829	no
novelGenePB.7933	4575.69	0.274288	0.138415	1.98163	0.0475204	0.125337	no
Ppup103770	47.9848	0.124199	0.254035	0.488905	0.624909	0.765631	no
Ppup053860	160.755	-0.537151	0.256195	-2.09665	0.0360243	0.101855	no
Ppup108440	1.54778	-0.544547	1.67711	-0.324694	0.745412		no
Ppup069360	3223.34	-0.134932	0.101211	-1.33318	0.182473	0.339769	no
Ppup103860	590.266	-2.35641	0.370136	-6.36633	1.936e-10	8.27127e-09	no
Ppup144880	1003.99	-0.312308	0.114034	-2.73874	0.00616754	0.0257797	no
Ppup040670	790.881	-0.101024	0.198641	-0.508573	0.611051	0.755341	no
Ppup106230	610.846	-0.946027	0.290091	-3.26114	0.00110965	0.00660305	no
novelGenePB.6833	19182.6	-0.368599	0.425954	-0.86535	0.386847	0.566731	no
Ppup103880	1.43027	-0.228576	1.70695	-0.133909	0.893474		no
Ppup157050	263.683	0.277207	0.296119	0.936136	0.349203	0.530297	no
Ppup146400	1606.55	0.343397	0.183989	1.8664	0.0619859	0.153123	no
Ppup143500	43.4357	-0.705501	0.31762	-2.22121	0.0263366	0.0805298	no
Ppup086780	274.923	0.0527652	0.158305	0.333313	0.738898	0.848127	no
Ppup069450	6202.31	0.0995093	0.178456	0.557613	0.577109	0.730554	no
Ppup057790	255.538	0.027968	0.126322	0.221403	0.824779	0.902299	no
novelGeneMSTRG.5831	11.1574	1.04483	1.12233	0.930942	0.351884	0.53271	no
Ppup103960	75.0368	0.259496	0.298067	0.870595	0.383975	0.563889	no
Ppup064070_Ppup064240	2.39555	-1.79634	1.47426	-1.21847	0.223047		no
Ppup148200	196.716	1.00022	0.417169	2.39763	0.0165017	0.056142	no
Ppup083100	824.389	0.968766	0.263507	3.67643	0.000236517	0.001863	no
Ppup002780	2036.36	1.26532	0.35748	3.53955	0.000400803	0.00287441	no
Ppup141800	11530.1	0.510829	0.27365	1.86672	0.0619403	0.153051	no
Ppup165130	52.8828	-0.0494434	0.540567	-0.0914658	0.927122	0.962695	no
Ppup075710	56.4324	1.91595	0.409147	4.68279	2.82997e-06	4.46202e-05	no
Ppup104000	4.8117	0.285363	1.0977	0.259965	0.794891	0.882884	no
Ppup062550	22.0492	0.0957278	0.482422	0.198432	0.842707	0.914841	no
Ppup120820	3.12869	-0.288958	0.810859	-0.356361	0.721571	0.836419	no
Ppup144980	7.02509	2.58167	0.692352	3.72884	0.000192364	0.00157406	no
Ppup105420	3351.82	-0.551749	0.126578	-4.35898	1.30672e-05	0.000164601	no
novelGenePB.7134	138.719	-0.386973	0.202174	-1.91406	0.0556129	0.140891	no
Ppup086270	262.907	1.21311	0.293611	4.1317	3.60098e-05	0.000389552	no
Ppup067240	1.26429	-0.413652	1.72544	-0.239736	0.810535		no
Ppup148080	1.74554	0.760858	1.42296	0.534701	0.592857		no
Ppup099290	575.399	-0.17614	0.153046	-1.15089	0.249776	0.420725	no
Ppup104020	1513.77	1.20598	0.389244	3.09827	0.00194653	0.0103595	no
Ppup043700	551.034	0.189656	0.510521	0.371496	0.710268	0.829109	no
Ppup124140	699.217	0.0304626	0.14615	0.208434	0.83489	0.909598	no
Ppup106570	2867.17	0.0184803	0.173914	0.106261	0.915375	0.956327	no
Ppup106560	125.01	-0.108389	0.270772	-0.400297	0.688938	0.81353	no
Ppup120520	316.299	-0.277574	0.136981	-2.02637	0.0427272	0.11569	no
Ppup064960	7.36079	1.29373	0.613105	2.11013	0.0348475	0.0991624	no
Ppup076290	83.9735	-0.0851998	0.310924	-0.274022	0.784068	0.876639	no
Ppup023290	1.46577	1.94793	1.41049	1.38103	0.167271		no
Ppup125390	176.331	0.499226	0.365739	1.36498	0.172259	0.327419	no
novelGenePB.7275	2747.21	0.578037	0.247416	2.33629	0.0194761	0.0636905	no
Ppup142490	791.705	-0.0605405	0.120609	-0.501958	0.615697	0.758674	no
Ppup125700	5.00944	0.0954306	0.74607	0.127911	0.898219	0.946824	no
Ppup069980	22.0282	0.350519	0.406918	0.861401	0.389017	0.568592	no
Ppup104110	1081.62	0.635888	0.0954283	6.66351	2.67358e-11	1.29774e-09	no
Ppup096760	1743.78	-0.143781	0.135177	-1.06365	0.287488	0.464381	no
Ppup104150	2.21259	0.725357	0.958088	0.757088	0.448997		no
novelGenePB.3506	56.6088	-1.21248	0.257376	-4.71092	2.46604e-06	3.97611e-05	no
Ppup104170	652.821	-0.641625	0.18789	-3.4149	0.000638056	0.00420727	no
Ppup163640	1.08751	-0.830819	1.79591	-0.462617	0.643639		no
Ppup097400	212.305	0.0782492	0.187171	0.418063	0.675901	0.804814	no
Ppup050330	886.613	-0.49784	0.121382	-4.10144	4.10585e-05	0.000431579	no
Ppup020400	25.1832	-0.817343	0.756335	-1.08066	0.279847	0.455729	no
Ppup104180	338.613	-1.23023	0.214688	-5.73032	1.00242e-08	3.01735e-07	no
Ppup077380	1.46628	-0.595121	1.54063	-0.386285	0.699286		no
Ppup104230	122.039	0.431417	0.186689	2.31088	0.0208393	0.0672471	no
Ppup063060	4933.06	1.67775	0.219196	7.65411	1.94658e-14	1.55916e-12	no
Ppup104250	110.26	0.163512	0.24722	0.661402	0.508355	0.673328	no
Ppup069050	92.9515	0.576814	0.259609	2.22186	0.026293	0.0804762	no
Ppup091990	14.2475	0.330436	0.467315	0.707095	0.479508	0.649286	no
Ppup131800	229.254	-0.514649	0.139043	-3.70136	0.000214444	0.00172429	no
Ppup015610	57.752	-0.30872	0.24611	-1.2544	0.209696	0.374946	no
novelGenePB.7911	4.29243	-0.698202	0.965743	-0.722968	0.469699	0.640373	no
Ppup021280	82.1955	1.02548	0.356446	2.87697	0.00401514	0.018437	no
Ppup065870	298.93	-0.146091	0.133931	-1.09079	0.275364	0.450344	no
Ppup074970	12.907	-0.976127	0.501211	-1.94754	0.0514705	0.132957	no
Ppup048110	16.1372	2.2673	0.47365	4.78688	1.69393e-06	2.86577e-05	no
Ppup001820	2548.84	-0.497216	0.286552	-1.73517	0.0827108	0.190485	no
Ppup104270	467.446	-0.623766	0.250612	-2.48897	0.0128112	0.0459729	no
Ppup098690	1.49535	4.24555	1.85793	2.2851	0.0223071		no
Ppup164310	17454.6	-1.125	0.262456	-4.28643	1.81564e-05	0.000216638	yes
Ppup104340	2076.02	0.727415	0.170778	4.25941	2.04964e-05	0.00024023	no
Ppup104350	339.835	-0.896548	0.134299	-6.67577	2.45934e-11	1.20831e-09	no
Ppup122460	585.462	0.22128	0.164841	1.34239	0.179471	0.336136	no
Ppup165990	1360.6	-0.146582	0.100386	-1.46018	0.144242	0.287518	no
Ppup038820	3.01088	2.55529	0.958444	2.66608	0.00767413	0.0306667	no
Ppup130180	45.7102	-1.82624	0.533536	-3.4229	0.000619576	0.00411173	no
Ppup119530	1953.23	-0.854279	0.114004	-7.49344	6.70902e-14	4.93645e-12	no
Ppup031570	57.2033	-0.329643	0.242128	-1.36144	0.173375	0.328771	no
Ppup149250	1.44266	-3.11358	1.82557	-1.70554	0.088094		no
Ppup104390	1116.92	-0.672516	0.225321	-2.98471	0.00283852	0.0140802	no
Ppup050790	69.2848	-0.0785035	0.260907	-0.300887	0.7635	0.86415	no
Ppup104400	235.265	-1.17066	0.18189	-6.43608	1.22597e-10	5.41236e-09	no
Ppup058170_Ppup058180	397.838	-0.460664	0.211736	-2.17566	0.0295809	0.0877583	no
Ppup085140	13890.2	-0.270219	0.146603	-1.84321	0.065299	0.159452	no
Ppup104410	368.046	1.25452	0.378547	3.31403	0.000919612	0.00568381	no
Ppup164340	32.8139	1.39792	0.455688	3.06773	0.00215695	0.0112343	no
Ppup071010_Ppup071020	9083.51	0.63951	0.240303	2.66126	0.00778483	0.0310355	no
Ppup133960	6753.3	0.113504	0.199209	0.569771	0.568833	0.724249	no
Ppup058370	1760.79	0.0806975	0.1103	0.731617	0.464403	0.635367	no
Ppup015740	191.016	0.514097	0.207814	2.47383	0.0133674	0.0476652	no
Ppup087090	164.532	0.576953	0.260612	2.21384	0.0268398	0.0817449	no
Ppup104430	169.253	-1.18808	0.456574	-2.60216	0.00926395	0.0357115	no
Ppup104450	6.69839	-0.80861	0.688253	-1.17487	0.240045	0.409988	no
Ppup048910	4.94093	1.09534	1.49072	0.73477	0.46248	0.633986	no
Ppup002050	90.2707	-0.515024	0.234107	-2.19996	0.0278099	0.083632	no
Ppup085920	80.2974	-0.31099	0.237895	-1.30726	0.191124	0.351684	no
Ppup146530	120.876	-0.286373	0.352523	-0.812353	0.416589	0.593818	no
Ppup136730	118.919	0.989182	0.432893	2.28505	0.0223101	0.0709317	no
Ppup143750	1.11888	0.0954087	1.74556	0.0546578	0.956411		no
Ppup169970	1.1949	-0.118549	1.59375	-0.0743835	0.940705		no
Ppup150200	5.28533	-0.905572	0.722572	-1.25326	0.21011	0.375541	no
Ppup054030	198.34	-0.32535	0.184212	-1.76617	0.077368	0.18072	no
Ppup122240	0.920892	-0.319521	2.11531	-0.151051	0.879935		no
Ppup057750	366.983	0.200132	0.220363	0.908195	0.363775	0.543874	no
Ppup076230	18.3734	0.573537	0.49405	1.16089	0.245687	0.416015	no
Ppup104510	304.014	-0.0770362	0.162644	-0.473649	0.63575	0.773496	no
Ppup108330	1694.67	0.112376	0.188895	0.594915	0.5519	0.70988	no
Ppup154120	667.975	-0.337885	0.177433	-1.9043	0.0568712	0.143236	no
Ppup083800	3.17045	1.13791	0.99103	1.14821	0.250882	0.422282	no
Ppup063960	1.56372	-1.31498	1.38656	-0.948371	0.342941		no
Ppup122790	112.866	-0.0506588	0.227213	-0.222957	0.823569	0.901773	no
Ppup104520	402	0.544362	0.255155	2.13345	0.0328875	0.0948959	no
Ppup153880	165.899	0.457804	0.171629	2.66741	0.00764394	0.0306104	no
Ppup125760	1079.43	-0.240652	0.146948	-1.63767	0.101491	0.222177	no
Ppup104540	825.637	-0.160979	0.132512	-1.21483	0.224433	0.392144	no
Ppup082960	3009.98	0.64649	0.152159	4.24879	2.14931e-05	0.000250644	no
Ppup104550	344.813	1.11506	0.257424	4.3316	1.48029e-05	0.00018274	no
Ppup018970	1575.61	0.0752972	0.190826	0.394585	0.693149	0.815817	no
Ppup104560	216.591	-0.423031	0.163075	-2.59409	0.00948422	0.036295	no
Ppup074600	464.439	0.75163	0.238175	3.15579	0.00160062	0.00885405	no
Ppup112410	1989.02	0.261962	0.158314	1.6547	0.0979851	0.216858	no
Ppup100850	1124.75	0.0951062	0.25094	0.379	0.704688	0.824581	no
Ppup104650	203.911	0.0323794	0.239289	0.135315	0.892363	0.943663	no
novelGeneMSTRG.10748	8.62516	0.541494	0.608806	0.889436	0.373769	0.553902	no
Ppup047840	1.31457	0.73701	1.1208	0.657577	0.51081		no
Ppup069740_Ppup069770	25.2323	1.7242	0.763652	2.25784	0.0239559	0.0748047	no
Ppup162540	491.49	0.134357	0.113897	1.17964	0.238142	0.407647	no
Ppup106710	4.6903	-1.23498	0.79961	-1.54447	0.122474	0.256311	no
Ppup104700	19.2729	-1.28437	0.546595	-2.34976	0.0187855	0.0619787	no
Ppup104710	1217.18	-0.0717221	0.149069	-0.481135	0.630421	0.769841	no
Ppup173200_Ppup173210	445.633	-0.324318	0.157353	-2.06109	0.039294	0.109136	no
Ppup094720	5880.19	0.169299	0.211484	0.800529	0.423405	0.600152	no
Ppup117660	7.94146	-0.249626	0.489657	-0.509797	0.610193	0.754743	no
Ppup018990	9.4052	1.89899	0.614254	3.09154	0.00199119	0.0105427	no
Ppup144330	1181.51	-0.243958	0.228426	-1.068	0.285521	0.462208	no
Ppup164850	1.03188	0.549283	1.81153	0.303215	0.761726		no
Ppup104760	2720.14	-0.0724208	0.273753	-0.264548	0.791358	0.880648	no
novelGeneMSTRG.7567	11.8776	0.0194163	0.446011	0.0435332	0.965277	0.983294	no
Ppup107930	3.12199	0.915297	1.60846	0.569053	0.56932	0.724604	no
Ppup045280	152.532	0.0188686	0.187089	0.100854	0.919667	0.958472	no
Ppup004380	1.54205	-2.4298	2.78625	-0.872069	0.383171		no
Ppup104790	77.3001	-0.520173	0.267863	-1.94194	0.0521448	0.13425	no
novelGeneAS035	46.4271	-0.531005	0.311263	-1.70597	0.0880142	0.200289	no
Ppup084230	971.435	-0.3694	0.14208	-2.59994	0.00932396	0.0358605	no
Ppup146960	56.3229	-5.10211	0.713055	-7.15528	8.3502e-13	5.23072e-11	no
Ppup112310	359.963	0.658339	0.233671	2.81737	0.00484186	0.0213409	no
Ppup133930	7918.57	0.342803	0.168599	2.03325	0.0420278	0.114507	no
Ppup108390	4.56173	-2.0941	1.0165	-2.0601	0.0393891	0.109138	no
Ppup095540	1377.11	-0.86239	0.217622	-3.96278	7.40817e-05	0.00070587	no
Ppup043520	250.541	0.39573	0.152306	2.59825	0.00937004	0.0359858	no
Ppup125690	4612.36	0.0669464	0.145651	0.459635	0.645779	0.780983	no
Ppup120250	452.127	-0.161773	0.122521	-1.32037	0.186711	0.345716	no
Ppup104900	174.82	0.282284	0.352678	0.800402	0.423478	0.600152	no
Ppup133900	5573.84	0.63612	0.245307	2.59316	0.00950977	0.0363503	no
Ppup117190	299.395	0.167108	0.148589	1.12463	0.260745	0.433919	no
Ppup016870	25.203	1.22166	0.413684	2.95312	0.00314584	0.0152857	no
Ppup140770	29868.5	-0.226813	0.231626	-0.979219	0.327472	0.507352	yes
Ppup075230	1226.92	0.106399	0.26554	0.400688	0.68865	0.813412	no
Ppup064630	634.5	0.925581	0.236408	3.91519	9.03331e-05	0.000835806	no
Ppup091040	2258.53	0.254835	0.365121	0.697946	0.485211	0.654111	no
novelGenePB.8440	132.157	-0.091228	0.248068	-0.367755	0.713056	0.830968	no
Ppup139090	1209.76	-0.0161486	0.21471	-0.0752114	0.940047	0.969861	no
Ppup099410	330.046	0.385295	0.177498	2.1707	0.029954	0.0885817	no
Ppup138930	1.08966	-2.62437	1.78752	-1.46816	0.142061		no
Ppup104950	148.646	-0.126468	0.189493	-0.6674	0.504517	0.670649	no
Ppup169720	5273.51	1.36141	0.199989	6.80746	9.93403e-12	5.17407e-10	no
Ppup105000	1164.65	-1.46213	0.171035	-8.54875	1.24425e-17	1.62471e-15	no
Ppup105520	1.13965	-3.60113	2.18343	-1.6493	0.0990854		no
Ppup105050_Ppup105040	155.429	-0.531044	0.228972	-2.31926	0.0203812	0.0660448	no
Ppup151120	140.618	0.37506	0.329953	1.13671	0.255661	0.42815	no
Ppup105080	406.993	1.35402	0.287616	4.70774	2.50476e-06	4.01759e-05	no
novelGenePB.345	1.59884	-1.29475	1.50521	-0.860178	0.389691		no
Ppup002210	667.809	-0.334005	0.199242	-1.67638	0.0936639	0.209748	no
Ppup054040	232.128	-0.221858	0.156054	-1.42167	0.155122	0.302956	no
Ppup162380	250.48	0.177187	0.2107	0.840943	0.40038	0.579444	no
Ppup004050	2.33096	1.28068	1.18788	1.07813	0.280978		no
Ppup076480	3.92115	0.828868	0.811836	1.02098	0.307264	0.4862	no
Ppup047100	220.173	0.302905	0.207894	1.45701	0.145113	0.288761	no
Ppup137400	1812.56	-0.209335	0.190284	-1.10012	0.271279	0.44597	no
Ppup105100_Ppup105120	432.391	-0.602124	0.157679	-3.81867	0.000134171	0.00115927	no
Ppup170480	723.153	-0.329122	0.20676	-1.59181	0.111428	0.238654	no
Ppup075980	3773.99	-0.34364	0.188501	-1.82301	0.0683011	0.165116	no
Ppup162910	6953.72	0.698881	0.200667	3.48279	0.000496214	0.00340267	no
Ppup105150	2165.3	0.621346	0.16557	3.75278	0.000174885	0.00145283	no
Ppup105190	541.116	-0.262579	0.196698	-1.33493	0.181898	0.339243	no
Ppup105200	252.555	-0.0827017	0.188725	-0.438213	0.661232	0.794078	no
Ppup131830	148.16	0.0612371	0.210027	0.291568	0.770617	0.868262	no
Ppup048040	340.741	0.131496	0.143367	0.917199	0.359038	0.54009	no
Ppup087260	2.94728	1.20206	0.961991	1.24956	0.211462	0.37723	no
Ppup019210_Ppup019200_Ppup019250	72.4105	-0.260439	0.292681	-0.88984	0.373552	0.553757	no
Ppup148710	30.4497	-0.560405	0.31478	-1.78031	0.075026	0.176495	no
Ppup030560	3.04034	0.174509	0.813538	0.214507	0.830152	0.906945	no
Ppup105210	342.332	-0.228506	0.169113	-1.3512	0.176631	0.332835	no
Ppup098340_Ppup098330	485.244	1.26161	0.49619	2.54259	0.0110034	0.040691	no
Ppup162580	149.89	-2.88369	0.384217	-7.50537	6.12538e-14	4.57971e-12	no
Ppup086960	47.1577	0.11758	0.347467	0.338392	0.735068	0.845511	no
Ppup049670_Ppup049680	17097.8	-1.57366	0.279208	-5.63614	1.73903e-08	5.0226e-07	no
Ppup139940	74.1651	0.937813	0.4112	2.28067	0.0225677	0.071579	no
Ppup019690	720.476	-0.762177	0.249178	-3.05876	0.00222255	0.0115178	no
Ppup162180	931.135	0.377401	0.136015	2.7747	0.0055252	0.0237039	no
Ppup106650	1078.66	0.0246831	0.162369	0.152018	0.879172	0.937337	no
Ppup055230	3.44188	-0.410559	0.976545	-0.42042	0.674179	0.804134	no
Ppup093210	239.809	0.0438781	0.179833	0.243994	0.807236	0.891045	no
Ppup144570	598.191	0.48586	0.162179	2.99583	0.00273703	0.0136866	no
Ppup120030	139.48	1.31875	0.471817	2.79504	0.00518934	0.0225553	no
Ppup169340_Ppup169350	35.675	1.60885	0.485632	3.3129	0.000923342	0.00569548	no
Ppup105290	618.979	0.475145	0.15712	3.02408	0.00249388	0.012662	no
Ppup107790	3296.05	0.592117	0.436465	1.35662	0.174902	0.330922	no
Ppup029610	2.61882	-0.700235	0.959517	-0.729778	0.465526	0.636406	no
Ppup039970	36.4469	-0.557437	0.380807	-1.46383	0.14324	0.286141	no
Ppup027860	92.8528	0.0111999	0.221222	0.0506276	0.959622	0.979377	no
Ppup145310	307.347	0.0834182	0.151454	0.550781	0.581784	0.73324	no
Ppup105330	411.362	-0.598045	0.197922	-3.02162	0.00251426	0.0127515	no
Ppup109790	2.70517	0.817808	0.817426	1.00047	0.317085	0.496115	no
Ppup059890	63.9908	-0.642341	0.219194	-2.93047	0.00338447	0.0162007	no
Ppup043100_Ppup043110	88.7015	0.10903	0.281733	0.386999	0.698757	0.820542	no
Ppup053460	1036.69	0.167971	0.253101	0.663653	0.506913	0.672234	no
Ppup105410	524.383	-0.239036	0.244534	-0.977514	0.328315	0.507893	no
Ppup010870	7.27309	0.320182	0.649625	0.492872	0.622103	0.764054	no
Ppup043010	16525.9	0.666057	0.508288	1.31039	0.190063	0.350522	yes
Ppup003380_Ppup003420	296.677	-0.544494	0.251947	-2.16115	0.030684	0.0901652	no
Ppup084760	24.3672	-0.404366	0.454156	-0.890369	0.373268	0.553602	no
Ppup162130	2.41314	-3.13568	1.49354	-2.09949	0.0357738		no
Ppup174200	446.559	-0.610907	0.173941	-3.51216	0.000444483	0.0031229	no
Ppup105450	207.508	-0.141503	0.1967	-0.719385	0.471904	0.642346	no
Ppup053220	135.477	-0.391858	0.239446	-1.63652	0.10173	0.222649	no
Ppup094580	88.2308	1.42097	0.459416	3.09299	0.00198152	0.010509	no
Ppup173230	2.18609	1.9012	1.01934	1.86512	0.062164		no
Ppup083540	7.44217	0.439632	0.673926	0.652345	0.514179	0.67828	no
Ppup147160	2.05963	-2.31005	2.24683	-1.02814	0.303886		no
Ppup040630	17.7307	-1.32202	0.425958	-3.10364	0.00191153	0.0102143	no
Ppup096720	50.4298	1.00883	0.383139	2.63307	0.00846164	0.0331423	no
Ppup105480	1.17253	-1.09378	1.56123	-0.700584	0.483562		no
Ppup131720	490.15	0.109053	0.192964	0.565146	0.571974	0.726706	no
Ppup140410	766.44	-0.0100355	0.349894	-0.0286815	0.977119	0.989777	no
Ppup101360	105369	0.429057	0.352515	1.21713	0.223554	0.390903	yes
novelGeneAS149	6.04868	1.59671	0.784069	2.03645	0.0417056	0.113956	no
Ppup086260	1661.45	-0.226404	0.165456	-1.36836	0.171198	0.326379	no
Ppup131190	105.796	-0.292523	0.214775	-1.36199	0.1732	0.32864	no
Ppup105630	478.989	-0.132578	0.193825	-0.684011	0.493968	0.661698	no
Ppup083120	139.384	0.41734	0.241842	1.72567	0.0844068	0.193745	no
Ppup046400	2.00826	2.38294	1.52909	1.5584	0.119139		no
novelGeneAS109	460.901	-0.363291	0.126788	-2.86534	0.00416558	0.0190055	no
Ppup140100	309.092	-0.347354	0.155091	-2.23968	0.0251116	0.0777068	no
Ppup105760	31338.6	-0.148784	0.185037	-0.804076	0.421353	0.59831	yes
Ppup071120	90.8091	-0.557816	0.1867	-2.98777	0.00281023	0.0139923	no
Ppup105690	23.7289	-1.34761	0.493767	-2.72925	0.00634792	0.0263436	no
Ppup125460	221.8	-0.34405	0.453922	-0.757951	0.448481	0.620855	no
Ppup105740	1.76785	-3.39907	1.74357	-1.94949	0.0512375		no
Ppup070800	4.41069	1.38007	1.22432	1.12721	0.259655	0.432339	no
Ppup098800	0.969471	0.217391	1.79278	0.12126	0.903485		no
Ppup044590_Ppup044600	2298.7	-0.512936	0.141401	-3.62753	0.00028615	0.00216563	no
Ppup048840	98.13	0.553384	0.414308	1.33568	0.181654	0.338928	no
Ppup075170	53.5232	1.20286	0.342633	3.51063	0.000447052	0.0031328	no
Ppup103930	5.96358	-0.80828	0.783168	-1.03206	0.302042	0.480726	no
Ppup064450	609.88	-2.7017	0.278228	-9.71037	2.72351e-22	5.48907e-20	no
Ppup134710	457.302	-0.158227	0.176066	-0.898679	0.368824	0.549208	no
Ppup157750	2.55313	-0.428639	0.874651	-0.490068	0.624086	0.765128	no
Ppup044300	210.138	0.23357	0.225964	1.03366	0.301295	0.480114	no
novelGeneAS002	84.8397	0.941795	0.350194	2.68935	0.00715909	0.0289834	no
Ppup054310	2145.02	-0.816195	0.176635	-4.6208	3.82269e-06	5.79088e-05	no
Ppup107260	48.5287	-0.316646	0.271441	-1.16654	0.243397	0.414043	no
Ppup041630	0.917842	-0.215345	1.63214	-0.13194	0.895031		no
Ppup105770	7.2865	0.358798	0.53886	0.665846	0.505509	0.671237	no
Ppup054170	2030.44	-0.347795	0.158807	-2.19005	0.0285204	0.0853496	no
Ppup105780	2.73491	-0.58371	1.2136	-0.480975	0.630534	0.769878	no
Ppup063660	3483.24	0.298965	0.156607	1.90901	0.0562602	0.142316	no
Ppup114270	2392.61	-0.398318	0.170201	-2.34028	0.0192694	0.0631706	no
Ppup105790	235.522	-0.0201968	0.202722	-0.0996278	0.92064	0.958718	no
novelGeneMSTRG.10335	275.571	-0.661387	0.196589	-3.36431	0.000767358	0.00490295	no
Ppup085610	158.522	-0.307086	0.198148	-1.54978	0.121193	0.253917	no
Ppup011790	238.69	0.411499	0.480669	0.856096	0.391945	0.571249	no
Ppup120210	40.6006	0.533222	0.443685	1.2018	0.229439	0.397595	no
Ppup108900	4.46195	-0.0808755	0.884937	-0.0913913	0.927182	0.962695	no
Ppup082980	555.316	-0.224152	0.134863	-1.66207	0.096498	0.214335	no
Ppup048120	3.13618	1.10491	0.990212	1.11583	0.264495	0.438195	no
Ppup113640	222.239	0.530765	0.129406	4.10155	4.10384e-05	0.000431579	no
Ppup131250	42.4465	0.0174743	0.357892	0.0488257	0.961058	0.979979	no
Ppup105850	1.431	1.41545	1.4109	1.00323	0.315751		no
novelGenePB.620	46.7593	-0.460239	0.28005	-1.64342	0.100297	0.220396	no
Ppup105890	979.669	-0.756814	0.21878	-3.45924	0.000541698	0.00367111	no
Ppup107990	61.707	0.472352	0.483082	0.977788	0.328179	0.507864	no
Ppup144380	88.8382	-0.737285	0.335013	-2.20076	0.0277527	0.0835598	no
Ppup162420	337.973	-0.158984	0.191374	-0.830748	0.406116	0.584552	no
Ppup162140	16.7365	1.4303	0.509973	2.80466	0.00503702	0.0220275	no
Ppup105920	227.357	-0.50566	0.198874	-2.54262	0.0110024	0.040691	no
Ppup151100	50.6379	1.67796	0.453897	3.69678	0.000218349	0.00175024	no
Ppup130320	1079.8	1.41255	0.419813	3.3647	0.000766274	0.00489939	no
Ppup142710	926.689	-0.181502	0.252746	-0.71812	0.472683	0.642935	no
Ppup113600	1.66309	0.751725	1.68614	0.445827	0.655722		no
Ppup105990	1.67242	3.25323	1.80804	1.79931	0.0719692		no
Ppup086710	7.28007	-0.196751	0.772673	-0.254637	0.799003	0.885119	no
Ppup106010	49.8382	0.436099	0.310234	1.40571	0.159811	0.310093	no
Ppup106040	211.737	-0.225852	0.164207	-1.37541	0.169003	0.323391	no
Ppup104670	957.381	-0.422559	0.349075	-1.21051	0.226082	0.393767	no
Ppup113630	542.148	-0.460308	0.157204	-2.9281	0.00341042	0.0162895	no
Ppup029980	12.6472	-2.18629	0.685917	-3.1874	0.0014356	0.00811484	no
Ppup106050	3874.93	0.60584	0.199855	3.0314	0.00243422	0.0124066	no
Ppup096600	2.62013	0.436894	1.24849	0.349939	0.726385	0.839167	no
Ppup105960	148.406	-0.103095	0.180845	-0.570077	0.568625	0.724147	no
Ppup106060	429.265	-0.226857	0.196842	-1.15248	0.249123	0.419854	no
Ppup112680	484.545	0.758033	0.195424	3.87892	0.00010492	0.000950844	no
Ppup084820	0.98134	1.09993	1.75092	0.628204	0.52987		no
Ppup024640	68.6095	-0.651085	0.277137	-2.34933	0.0188073	0.0619898	no
Ppup091560	742.062	1.69263	0.258865	6.53864	6.20797e-11	2.83518e-09	no
Ppup021620	443.019	0.277065	0.185987	1.4897	0.136303	0.27603	no
Ppup083210	291015	-0.648246	0.299479	-2.16458	0.03042	0.0896048	yes
Ppup165870	87.3532	0.203968	0.237088	0.860303	0.389622	0.569028	no
Ppup106110	3507.22	1.63907	0.257744	6.3593	2.02682e-10	8.61955e-09	no
Ppup047880	203.764	-0.366037	0.229778	-1.593	0.11116	0.238281	no
Ppup008030_Ppup008420	124.329	-0.438568	0.342607	-1.28009	0.200513	0.363574	no
Ppup018870	574.583	0.482571	0.11923	4.04741	5.17875e-05	0.000523578	no
Ppup106170	71.6522	0.401958	0.210606	1.90858	0.0563168	0.14242	no
Ppup014200	217.14	0.126394	0.22515	0.561378	0.57454	0.728646	no
Ppup059210	18.1251	-0.121478	0.515957	-0.235443	0.813865	0.895271	no
Ppup069710	9.68366	1.1098	0.910786	1.2185	0.223032	0.390358	no
Ppup106470	85.2426	0.24779	0.246045	1.00709	0.313891	0.493068	no
Ppup141710	3.86853	0.608961	0.817516	0.744892	0.456337	0.62829	no
Ppup106210	1062.43	0.082094	0.224675	0.36539	0.714821	0.831598	no
Ppup140710	225.682	0.125011	0.144525	0.864974	0.387053	0.566731	no
Ppup045910	1.05564	0.627363	2.07915	0.30174	0.76285		no
Ppup028200	150.169	0.898235	0.258482	3.47504	0.000510771	0.00349731	no
Ppup067060	2.46144	0.43081	1.40948	0.305652	0.75987		no
Ppup106080	290.403	-0.109371	0.130111	-0.840599	0.400573	0.579452	no
Ppup105700	13.6593	-2.70936	0.709149	-3.82058	0.000133137	0.00115464	no
Ppup106630	1642.72	0.315969	0.16477	1.91763	0.0551575	0.140123	no
Ppup114290	5.88273	-1.95831	0.712645	-2.74795	0.00599689	0.0252714	no
Ppup031700_Ppup031690	16.2016	-0.721271	2.04966	-0.351898	0.724915	0.838095	no
Ppup072050	2.22512	0.634734	0.925333	0.685952	0.492744		no
Ppup006200	1417.33	0.773722	0.451222	1.71473	0.0863951	0.197186	no
Ppup106260	10.2982	-1.71508	0.759474	-2.25825	0.0239303	0.0747501	no
Ppup136130	184.257	0.724604	0.245419	2.95252	0.00315194	0.0153073	no
Ppup002440	10.3061	0.384766	0.53033	0.725521	0.468133	0.638713	no
Ppup106330	2934.4	-0.183181	0.191076	-0.958681	0.337719	0.517606	no
Ppup106950_Ppup106960	93.3981	0.6001	0.295467	2.03103	0.0422524	0.114976	no
Ppup089950	2.16953	-1.21329	1.70342	-0.712267	0.4763		no
Ppup106360	6.70739	-0.0652753	0.797283	-0.0818722	0.934748	0.966977	no
Ppup143420_Ppup143410	6.29392	0.0369624	0.62087	0.0595332	0.952527	0.97549	no
Ppup103550	2.68344	5.0841	2.8845	1.76256			no
Ppup125890	675.529	0.133086	0.141448	0.940883	0.346765	0.527718	no
Ppup142190	10.0717	0.051761	0.55086	0.0939639	0.925138	0.961434	no
Ppup131150	235.439	-0.139362	0.219686	-0.634367	0.525842	0.688279	no
Ppup106440	584.459	-0.225647	0.430451	-0.52421	0.600132	0.746466	no
Ppup106450	96.4363	0.281497	0.356927	0.788668	0.430306	0.606011	no
Ppup110120	250.132	-0.0240532	0.569739	-0.0422179	0.966325	0.983484	no
Ppup166930	94.5477	-0.393022	0.321972	-1.22067	0.22221	0.389362	no
Ppup086160	29.1686	1.50407	0.417103	3.60599	0.000310969	0.002325	no
Ppup165840	10.866	1.30643	0.560333	2.33152	0.019726	0.0643943	no
Ppup120430	4594.26	0.656049	0.414288	1.58356	0.113294	0.241405	yes
Ppup138770	390.378	-0.315365	0.188083	-1.67673	0.0935947	0.209695	no
Ppup106490_Ppup106480	690.153	-0.270945	0.184835	-1.46588	0.142682	0.285473	no
Ppup092530	4.37391	0.0187108	0.715918	0.0261354	0.979149	0.990091	no
Ppup122850	69.6089	0.108918	0.247591	0.43991	0.660002	0.793115	no
Ppup053260	307.447	0.89121	0.307634	2.89699	0.00376767	0.0175176	no
Ppup106530	5433.65	0.0948192	0.168164	0.563849	0.572857	0.727579	no
Ppup151060	249.559	0.286226	0.211676	1.35219	0.176315	0.332645	no
Ppup117120	7.79304	-2.7781	0.90429	-3.07213	0.00212536	0.0111072	no
novelGenePB.3694	364.741	1.04761	0.315865	3.31662	0.00091114	0.00564274	no
Ppup037470	16.7707	-0.121584	0.351404	-0.345995	0.729346	0.84133	no
Ppup049300	1.27352	-1.42421	1.50627	-0.94552	0.344394		no
Ppup106580	31.675	2.50748	0.590846	4.24389	2.19682e-05	0.000255222	no
Ppup106610	1868.56	-0.555408	0.310904	-1.78643	0.0740295	0.174682	no
Ppup061610	3.14272	-0.00507301	1.02258	-0.00496098	0.996042	0.997979	no
Ppup106620	5797.71	0.143755	0.224785	0.639522	0.522483	0.68543	no
Ppup164290	621.696	-0.0983547	0.175899	-0.559153	0.576057	0.729694	no
Ppup104990	35.5137	0.112673	0.301352	0.373892	0.708484	0.827562	no
Ppup055280	1.0618	0.814565	1.74643	0.466417	0.640917		no
Ppup077420	1211.71	0.381128	0.176611	2.15802	0.0309266	0.0907917	no
Ppup106160	60.804	0.210362	0.252376	0.833528	0.404547	0.583549	no
Ppup075280	303.955	0.304227	0.126996	2.39557	0.0165947	0.0562725	no
Ppup107880	10.4335	-1.71109	1.73933	-0.983768	0.325229	0.504636	no
Ppup145770	254.776	0.068159	0.170702	0.399287	0.689681	0.813952	no
Ppup050230_Ppup050220	267.873	-0.222792	0.17177	-1.29704	0.194617	0.35644	no
Ppup111590	192.522	-0.207379	0.154104	-1.3457	0.178398	0.334799	no
Ppup049980	390.656	-0.32933	0.171773	-1.91724	0.0552074	0.140123	no
Ppup038150	10.9051	2.06291	0.858941	2.40169	0.0163195	0.0556537	no
Ppup106760	43.3489	0.342688	0.325649	1.05232	0.292652	0.470113	no
Ppup031670	25.4765	0.79966	0.518395	1.54257	0.122936	0.256582	no
Ppup142550	334.714	0.363928	0.250095	1.45516	0.145626	0.289348	no
Ppup144290	13.2741	-0.186294	0.435078	-0.428185	0.668516	0.800126	no
Ppup172240	2467.3	0.206756	0.339154	0.609624	0.542111	0.702212	no
Ppup001330	0.978771	0.769946	1.46347	0.526108	0.598813		no
novelGenePB.6867	127.615	-0.13012	0.180006	-0.722864	0.469764	0.640373	no
Ppup132610	3.24345	-0.159414	0.776157	-0.205388	0.837269	0.911339	no
Ppup120590	60.0584	0.317136	0.212762	1.49056	0.136076	0.275803	no
novelGeneAS101	860.468	0.224092	0.194223	1.15379	0.248586	0.419407	no
Ppup057440	5170.34	-0.660389	0.201911	-3.27069	0.00107284	0.00644191	no
Ppup096120	248.136	0.765778	0.719603	1.06417	0.287253	0.464282	no
Ppup110500	14.7707	0.0836982	0.437578	0.191276	0.848309	0.918449	no
Ppup039000	770.698	-0.566042	0.15042	-3.76308	0.000167835	0.00140687	no
Ppup116670	263.158	-0.535249	0.29876	-1.79157	0.0732019	0.173306	no
Ppup099730	18.6856	-1.80988	0.62506	-2.89554	0.00378512	0.0175723	no
Ppup132380	204.597	0.540929	0.182865	2.95808	0.0030956	0.015089	no
novelGenePB.1253	108.868	0.441254	0.276602	1.59527	0.110652	0.237522	no
Ppup063170	2537.01	-0.131966	0.236734	-0.557442	0.577225	0.730554	no
Ppup004180	362.685	0.130765	0.168802	0.774665	0.438538	0.613251	no
novelGeneMSTRG.2965	217.561	-0.0436734	0.25163	-0.173562	0.86221	0.927399	no
Ppup106340	18.2175	0.475345	0.416263	1.14193	0.253482	0.425711	no
Ppup037970	689.139	0.332921	0.244276	1.36289	0.172917	0.328306	no
Ppup167240	4451.82	0.0767142	0.116637	0.657718	0.510719	0.675486	no
Ppup171560	1.41218	0.344097	1.56189	0.220309	0.825631		no
Ppup162510	190.778	-0.213075	0.192623	-1.10618	0.26865	0.44296	no
Ppup152230	60.9123	-1.36874	0.258702	-5.29082	1.21772e-07	2.80834e-06	no
Ppup020090	3.30859	0.950206	0.813971	1.16737	0.243061	0.413622	no
Ppup031580	2430.22	-0.057714	0.179936	-0.320747	0.748402	0.854277	no
Ppup149940	2.35162	1.52667	1.39063	1.09783	0.27228		no
Ppup161970	52.5647	-0.453121	0.516297	-0.877636	0.380141	0.5603	no
Ppup150360_Ppup150370	110.784	1.47567	0.213835	6.90095	5.16554e-12	2.80057e-10	no
Ppup158980	1.3932	-2.13533	1.56987	-1.3602	0.173767		no
Ppup009410	4.00002	1.15958	0.791875	1.46434	0.1431	0.286045	no
Ppup008630	265.536	-0.104604	0.275522	-0.379658	0.704199	0.824114	no
Ppup112790	9.37079	0.289456	0.56362	0.513566	0.607556	0.752191	no
Ppup172800	2.69829	0.160717	1.94031	0.0828305	0.933986	0.966513	no
Ppup103510	3135.73	-0.538307	0.11666	-4.61434	3.94347e-06	5.9447e-05	no
Ppup098000	2.73132	0.896302	1.02845	0.87151	0.383476	0.563245	no
novelGenePB.6799	11.5921	-0.684809	0.472203	-1.45024	0.146991	0.291186	no
Ppup168800	2716.1	-0.134168	0.143648	-0.934002	0.350303	0.531358	no
Ppup026310	814.498	-0.547147	0.264784	-2.06639	0.0387916	0.107967	no
Ppup034240	2.68905	-1.24458	0.988263	-1.25936	0.207899	0.372701	no
Ppup077090_Ppup077080	80.724	0.308601	0.298903	1.03245	0.301863	0.480607	no
Ppup087000	303.729	0.11867	0.140286	0.845919	0.397598	0.576318	no
Ppup161140	7.51338	-1.27146	0.708674	-1.79414	0.0727903	0.172681	no
Ppup170660	1.61414	1.19556	1.13874	1.0499	0.293765		no
novelGeneAS073	107.219	0.170122	0.222634	0.76413	0.44479	0.618145	no
Ppup045760	12306.2	-0.878461	0.301338	-2.91521	0.00355454	0.016711	no
Ppup119910	2.08422	-1.21464	1.21203	-1.00216	0.316268		no
Ppup074620	855.815	-0.424142	0.151543	-2.79881	0.00512905	0.0223561	no
Ppup001310_Ppup001350_Ppup001360	880.896	0.0148914	0.12519	0.11895	0.905315	0.950422	no
Ppup074630	651.834	0.25084	0.166929	1.50268	0.132921	0.271136	no
Ppup074640	542.657	2.83614	0.194073	14.6138	2.29266e-48	2.6569e-45	no
Ppup097150	38.4242	1.7712	0.316694	5.59277	2.2347e-08	6.31643e-07	no
Ppup134070	4.5686	0.382398	0.908009	0.421139	0.673654	0.803686	no
Ppup176520	3.38431	-1.25964	0.870976	-1.44624	0.14811	0.292903	no
Ppup176300	4.1527	-0.631659	0.815045	-0.774999	0.43834	0.613227	no
novelGeneAS022	106.403	-1.10567	0.295949	-3.73601	0.000186963	0.00153664	no
Ppup142460	1.11856	1.74671	1.77766	0.98259	0.325809		no
Ppup044930	5.4019	0.199864	0.709933	0.281526	0.778307	0.873198	no
Ppup074680	157.998	-0.243528	0.234401	-1.03894	0.298832	0.477585	no
Ppup058450	165.334	-1.43104	0.173548	-8.24579	1.64068e-16	1.85497e-14	no
Ppup085870	179.107	0.571772	0.197936	2.88867	0.00386877	0.0178795	no
Ppup090520	64.0355	-0.623097	0.270741	-2.30145	0.0213661	0.0685654	no
Ppup125010	216.664	1.11313	0.470811	2.36428	0.018065	0.0600934	no
Ppup161040	376.667	-0.140913	0.172704	-0.815924	0.414544	0.591806	no
Ppup082680	38.8949	0.391625	0.355225	1.10247	0.270258	0.4448	no
Ppup138940	2705.33	-0.110366	0.134185	-0.822489	0.410798	0.588551	no
Ppup165790	2.00652	-4.38836	2.08327	-2.10648	0.0351628		no
Ppup075410	11244.8	-0.279384	0.154784	-1.80499	0.0710769	0.169462	no
novelGeneMSTRG.1416	0.966894	-1.61915	1.70808	-0.947936	0.343162		no
Ppup003010	1497.62	-0.525927	0.188649	-2.78786	0.00530567	0.0229105	no
Ppup096870	2.49307	-0.0807644	1.30918	-0.0616907	0.950809		no
Ppup059160	822.672	-0.24591	0.202849	-1.21228	0.225404	0.393099	no
Ppup145530	9229.94	0.0300382	0.181924	0.165114	0.868854	0.931446	no
Ppup074840	34.095	0.493632	0.333724	1.47916	0.139097	0.279975	no
Ppup144790	34.189	1.54509	0.387252	3.98988	6.61076e-05	0.000639086	no
Ppup042690	11.8808	0.0498927	0.552534	0.0902979	0.92805	0.963233	no
Ppup142100	2.89411	2.47444	1.21095	2.04339	0.0410143	0.112598	no
Ppup145880	48.31	0.046173	0.302111	0.152835	0.878529	0.93705	no
Ppup030140	1.34476	-0.479754	1.42065	-0.3377	0.73559		no
Ppup168080	11.1265	-0.828645	0.681362	-1.21616	0.223924	0.391403	no
Ppup164090	1953.16	-0.277374	0.164748	-1.68363	0.0922534	0.207199	no
Ppup105300	6.52434	-0.220561	0.637285	-0.346094	0.729272	0.84133	no
Ppup074930	8153.46	0.673469	0.184769	3.64493	0.000267469	0.00205614	no
Ppup003690	5.37508	0.718014	0.672115	1.06829	0.28539	0.462179	no
Ppup074960	1062.1	0.00227179	0.11416	0.0199	0.984123	0.992282	no
Ppup002180	4.50884	-1.85501	0.788603	-2.35227	0.0186592	0.0616498	no
Ppup061010	4.02524	-0.883429	0.946455	-0.933408	0.35061	0.531736	no
novelGeneMSTRG.2778	93.3929	0.834952	0.220251	3.79091	0.000150095	0.00128016	no
Ppup045890_Ppup045860	44.8227	0.0277951	0.439606	0.0632273	0.949586	0.974782	no
Ppup011000	349.062	0.138167	0.180056	0.767358	0.442869	0.616863	no
Ppup074990	336.843	-0.0769516	0.209925	-0.366567	0.713942	0.831243	no
Ppup004540	3029.06	-0.328448	0.20738	-1.5838	0.113239	0.241343	no
Ppup075000	905.612	0.111447	0.211788	0.526221	0.598735	0.745985	no
Ppup168640	3.19487	0.175422	0.979558	0.179082	0.857873	0.924378	no
Ppup169620	1.28864	1.90539	1.68986	1.12755	0.259511		no
Ppup063290	256.661	0.943311	0.218875	4.30981	1.63395e-05	0.000197502	no
Ppup111560	45.1527	1.48113	0.485529	3.05055	0.00228425	0.0117717	no
Ppup075030	58.4617	-0.590046	0.43525	-1.35565	0.175211	0.331169	no
Ppup161740	1.08276	-1.18481	2.45234	-0.483135	0.629		no
Ppup136740	1.03503	0.328819	2.37819	0.138264	0.890031		no
Ppup112650_Ppup112630	16.7311	0.234132	0.593684	0.394371	0.693307	0.815817	no
Ppup050640	29.3427	-0.16476	0.311215	-0.529408	0.596522	0.74466	no
Ppup168840	41.1599	-0.379097	0.399598	-0.948697	0.342775	0.523248	no
Ppup085930	4618.63	0.654056	0.185932	3.51771	0.000435286	0.00307353	no
Ppup140450	330.486	-0.189413	0.173137	-1.09401	0.273952	0.448809	no
Ppup094840	4.72132	0.209454	0.736702	0.284313	0.77617	0.872697	no
Ppup139960	2.10682	0.790582	1.31946	0.59917	0.549059		no
Ppup111440	512.005	0.609688	0.225599	2.70253	0.00688137	0.0280921	no
Ppup165250	2.98531	0.491885	1.16777	0.421218	0.673596	0.803686	no
Ppup075190	647.714	0.824023	0.164253	5.01679	5.25408e-07	1.01815e-05	no
Ppup029830	46.9425	-1.43171	0.504663	-2.83696	0.00455454	0.0203397	no
Ppup075240	105.877	-0.62337	0.269596	-2.31224	0.0207647	0.067053	no
Ppup174490	149.891	-0.922005	0.366881	-2.51309	0.0119679	0.0434944	no
Ppup126940	1248.66	-0.167496	0.17742	-0.944065	0.345136	0.525848	no
Ppup142860	34.2512	-0.225721	0.494906	-0.45609	0.648325	0.783041	no
Ppup122730	750.002	-1.26077	0.139654	-9.02784	1.75099e-19	2.66121e-17	no
Ppup075250	93.6548	-0.16194	0.303077	-0.534319	0.593121	0.742466	no
Ppup075270	1120.19	0.0427076	0.133875	0.31901	0.749719	0.855258	no
Ppup119510	3525.9	-0.276186	0.229947	-1.20109	0.229718	0.397929	no
Ppup174410	4.94878	0.600638	0.79456	0.755937	0.449687	0.622135	no
Ppup075310	1.26221	-0.0934165	1.7106	-0.0546105	0.956449		no
Ppup064610	880.409	-1.2993	0.227131	-5.72051	1.06208e-08	3.18658e-07	no
Ppup048860	467.198	-0.0944509	0.105857	-0.892253	0.372257	0.552633	no
Ppup075330_Ppup075340	6159.2	-0.291757	0.142391	-2.04898	0.0404641	0.111451	no
Ppup091000	242.305	-1.11784	0.146385	-7.6363	2.23546e-14	1.77136e-12	no
Ppup075360	142.294	0.730687	0.335618	2.17714	0.0294701	0.0875376	no
Ppup020280	833.349	-0.230899	0.184401	-1.25216	0.210513	0.376188	no
novelGenePB.6711	773.83	-1.04625	0.332645	-3.14524	0.00165949	0.00911984	no
Ppup075380	104.719	0.590368	0.280629	2.10373	0.0354021	0.100395	no
Ppup063930	1.1612	-0.191443	1.74477	-0.109724	0.912628		no
Ppup026570	1.7032	1.32913	1.49924	0.886535	0.375329		no
Ppup153170	174.37	-0.444909	0.14444	-3.08023	0.00206842	0.0108608	no
Ppup075400	1747.45	0.120592	0.107599	1.12075	0.262396	0.435728	no
Ppup144340	3283.54	0.579927	0.165028	3.51412	0.000441216	0.00311057	no
Ppup145870	111.772	-0.812766	0.211129	-3.84962	0.000118301	0.00104553	no
Ppup075500	1110.36	-1.43314	0.195642	-7.32532	2.38331e-13	1.63671e-11	no
Ppup075530_Ppup075540	969.174	0.191235	0.188609	1.01393	0.310618	0.489777	no
Ppup011020	926.905	-0.155606	0.132883	-1.171	0.241598	0.411587	no
Ppup142800	97.5958	0.636447	0.282051	2.2565	0.0240395	0.0749648	no
Ppup075600	798.532	0.624054	0.282623	2.20808	0.0272387	0.0824647	no
Ppup082310	12531.1	0.111572	0.186945	0.596819	0.550628	0.708912	no
Ppup153060	1101.02	0.275736	0.223322	1.2347	0.216942	0.383245	no
Ppup075690	936.6	0.0460886	0.13955	0.330266	0.741199	0.849402	no
Ppup019900	159.742	0.984535	0.201966	4.87475	1.08945e-06	1.97271e-05	no
Ppup075930	51.3271	0.164222	0.30193	0.543907	0.586505	0.736987	no
Ppup045840	162.627	-0.739716	0.207127	-3.57131	0.000355203	0.00260323	no
Ppup142300	1.5277	1.33456	1.61101	0.8284	0.407444		no
Ppup075750	1283.9	0.104804	0.171202	0.612164	0.540429	0.700352	no
Ppup119710	419.75	-0.67895	0.280066	-2.42425	0.01534	0.0529674	no
Ppup142500	82.7979	-0.377705	0.218207	-1.73094	0.0834619	0.192004	no
Ppup091020_Ppup091010	52.4287	0.577183	0.376107	1.53463	0.124876	0.259871	no
Ppup066460	1.00614	-1.67296	1.6732	-0.999856	0.31738		no
novelGeneAS111	4.46169	1.22097	1.00911	1.20995	0.226299	0.393846	no
Ppup016790	167.069	-0.494124	0.204796	-2.41277	0.015832	0.0543149	no
Ppup021680	146.668	-1.04341	0.239771	-4.35171	1.3508e-05	0.000169233	no
Ppup021400	17.6213	1.4825	0.488594	3.03421	0.00241165	0.0123119	no
Ppup143070	2.68562	0.304683	1.17386	0.259556	0.795206	0.882917	no
Ppup132980	3205.96	0.230489	0.239231	0.963456	0.335319	0.515274	no
novelGeneMSTRG.198	37.3321	-4.37218	0.803515	-5.44131	5.28897e-08	1.35828e-06	no
novelGeneMSTRG.7920	16.6185	-0.545715	0.40008	-1.36402	0.172562	0.3279	no
Ppup075890	1471.48	-0.231178	0.133688	-1.72923	0.0837675	0.192431	no
Ppup120510	770.739	-1.17287	0.145119	-8.08215	6.36337e-16	6.62863e-14	no
Ppup075910	8230.63	-0.557521	0.208348	-2.67592	0.00745252	0.029936	no
Ppup075960	3038.87	0.140916	0.122809	1.14745	0.251197	0.422658	no
Ppup075970	528.211	-0.106968	0.167571	-0.638347	0.523248	0.686046	no
Ppup076000	9.11113	-0.580951	0.958751	-0.605945	0.544551	0.704119	no
Ppup076010	531.41	0.0253674	0.106499	0.238194	0.81173	0.893771	no
Ppup076100	161.111	-0.206325	0.272083	-0.758315	0.448262	0.620785	no
Ppup076130	108.908	0.248399	0.198714	1.25003	0.211288	0.377178	no
novelGenePB.5881	55.2393	0.00189742	0.361275	0.00525202	0.99581	0.997979	no
Ppup103000_Ppup102960	1459.97	0.984988	0.15822	6.22542	4.80256e-10	1.90276e-08	no
Ppup084530	92947.9	2.19087	0.213119	10.2801	8.66815e-25	2.29607e-22	no
novelGenePB.4737	111.059	-0.201592	0.355013	-0.567843	0.570141	0.725272	no
Ppup076150	3539.76	-0.917839	0.213642	-4.29615	1.73789e-05	0.000208435	no
Ppup121280	2.11527	-1.26888	1.32008	-0.961221	0.336441		no
Ppup030850	14.91	0.880294	0.492979	1.78566	0.0741538	0.174887	no
Ppup076160	1.35819	1.11233	1.56616	0.710228	0.477563		no
Ppup076190	5.01311	1.86467	0.688703	2.70751	0.00677893	0.0277963	no
Ppup076220	8.87176	0.210251	0.477214	0.44058	0.659517	0.792971	no
Ppup003180	305.756	0.345501	0.269803	1.28057	0.200346	0.363342	no
Ppup004230	1.05677	-3.46023	2.62409	-1.31864	0.187289		no
Ppup076240	17607.6	0.044422	0.167164	0.265739	0.79044	0.88008	no
Ppup076250	290.344	0.182615	0.180535	1.01152	0.311766	0.490842	no
Ppup113280	593.329	0.553173	0.159092	3.47707	0.000506928	0.00347356	no
Ppup076280	57.2969	0.646571	0.276171	2.3412	0.0192217	0.0630366	no
Ppup046940	4465.86	0.0739148	0.141016	0.524159	0.600168	0.746466	no
Ppup015780	180.878	-0.389753	0.162639	-2.39643	0.0165556	0.0562224	no
Ppup145850	1381.69	0.0955473	0.148502	0.643409	0.519959	0.683279	no
Ppup105830	593.746	0.248588	0.176744	1.40649	0.15958	0.309965	no
novelGenePB.6146	61.4058	0.948328	1.0623	0.892709			no
Ppup140790	261.844	-0.223284	0.165721	-1.34735	0.177868	0.334283	no
Ppup076380	779.793	-0.136282	0.14075	-0.968252	0.332918	0.513132	no
Ppup109340	769.58	0.352888	0.213717	1.6512	0.098698	0.217812	no
Ppup096030_Ppup096020	1176.65	-0.550084	0.225802	-2.43614	0.014845	0.0515848	no
Ppup051950	897.617	-0.0402942	0.116506	-0.345854	0.729453	0.841348	no
Ppup015280	1.20925	0.451317	1.3215	0.341518	0.732713		no
Ppup072060	5.22088	-0.567072	0.643821	-0.880791	0.378431	0.559024	no
Ppup105280	404.506	-0.256959	0.160333	-1.60266	0.10901	0.23503	no
Ppup072770	230.947	1.31047	0.232348	5.64012	1.69929e-08	4.92316e-07	no
Ppup023020	2.07876	4.71581	3.00024	1.57181			no
Ppup080570	1.94829	-0.44282	1.9251	-0.230025	0.818072		no
Ppup039790	461.187	0.963207	0.242736	3.96813	7.24385e-05	0.000693062	no
Ppup122960	181.387	0.455843	0.200195	2.27699	0.0227868	0.0721504	no
Ppup104870	179.549	-0.0274534	0.216294	-0.126926	0.898999	0.947331	no
Ppup096350	151.632	-0.477814	0.290589	-1.6443	0.100115	0.220049	no
Ppup112690	3.92731	-0.339823	0.848066	-0.400704	0.688638	0.813412	no
Ppup063780	80.9898	1.33666	0.401566	3.32861	0.000872809	0.00547484	no
novelGenePB.3555	13.2895	0.589601	0.489029	1.20566	0.22795	0.396124	no
novelGeneMSTRG.3410	139.57	1.34792	0.296257	4.54983	5.36889e-06	7.69319e-05	no
Ppup175030	76.0942	-0.294361	0.291193	-1.01088	0.312074	0.491088	no
Ppup096580	14.9986	0.206141	0.761271	0.270785	0.786556	0.878151	no
Ppup044610	1.53601	-1.21799	1.32057	-0.922321	0.356361		no
novelGenePB.7763	253.83	1.15641	0.416732	2.77495	0.00552096	0.0236967	no
novelGeneAS040	150.799	0.278226	0.178324	1.56023	0.118706	0.249891	no
Ppup176490	1.78222	-0.62737	1.28125	-0.489655	0.624378		no
Ppup003470	360.67	-0.135409	0.178411	-0.758971	0.44787	0.620658	no
Ppup130430	1.40655	-3.10028	1.8154	-1.70776	0.0876809		no
Ppup156070	3.16693	-0.281638	1.02178	-0.275636	0.782828	0.875781	no
Ppup106770	4.85713	-0.771426	0.627077	-1.23019	0.218625	0.385557	no
Ppup105350	0.91745	1.39659	2.09373	0.667033	0.504751		no
Ppup096650	5.38377	3.06395	2.99786	1.02204			no
Ppup140280	732.921	-0.125237	0.157442	-0.795452	0.426351	0.602811	no
Ppup097620	807.58	-0.186145	0.201662	-0.923055	0.355979	0.53698	no
Ppup151280	122.288	-0.110051	0.193168	-0.569719	0.568868	0.724249	no
Ppup030910	587.274	0.258847	0.296434	0.873203	0.382552	0.562611	no
Ppup084890	20.6278	-2.03916	0.467313	-4.36359	1.27946e-05	0.000161606	no
Ppup123960	1.35024	-0.101096	1.79376	-0.0563599	0.955055		no
Ppup146630	221.495	0.708735	0.229303	3.09082	0.00199604	0.0105503	no
Ppup033570	1305.06	-0.558189	0.263549	-2.11797	0.0341774	0.0977959	no
Ppup035630	6146.12	0.962328	0.295243	3.25945	0.00111629	0.00663551	no
Ppup046130	2160.9	-0.00839512	0.157128	-0.0534285	0.957391	0.978284	no
Ppup168400	3.34906	1.21791	1.00341	1.21377	0.224836	0.392479	no
Ppup096790	444.401	-0.0996245	0.185996	-0.535626	0.592217	0.741752	no
Ppup096800	387.34	-0.298261	0.13764	-2.16697	0.0302371	0.0892196	no
Ppup085680	1129.26	0.10159	0.126277	0.804501	0.421108	0.598144	no
Ppup085270_Ppup085280	12.85	-0.116832	0.593428	-0.196876	0.843924	0.915626	no
Ppup016840	651.761	-0.347751	0.190366	-1.82675	0.0677376	0.16401	no
Ppup059730	28.1753	1.11559	0.422748	2.63891	0.00831725	0.0327567	no
Ppup140730	4441.81	0.283082	0.20043	1.41237	0.15784	0.307101	no
Ppup096850	3.81197	-0.677064	0.993339	-0.681604	0.495489	0.66306	no
Ppup128770	1.37812	1.07713	1.68474	0.639349	0.522596		no
novelGeneMSTRG.1654	147.559	-0.509133	0.182621	-2.78792	0.00530475	0.0229105	no
Ppup096950	657.643	0.0891596	0.135361	0.65868	0.510101	0.674984	no
Ppup096970	1375.83	-0.920376	0.220762	-4.16908	3.05827e-05	0.000340783	no
Ppup097020	78.0937	-0.260243	0.262234	-0.992409	0.320998	0.5005	no
Ppup139500	19.1637	-0.780555	0.552534	-1.41268	0.157749	0.306988	no
Ppup117270	1199.12	-0.1261	0.134435	-0.938001	0.348244	0.5291	no
Ppup115310	1260.19	0.983663	0.209023	4.70601	2.52616e-06	4.04491e-05	no
Ppup169160	18.1364	0.634961	0.778309	0.815821	0.414602	0.591806	no
Ppup061400	2.37964	0.198646	1.68849	0.117647	0.906347		no
Ppup051550	0.979454	-0.889699	1.85503	-0.479616	0.631501		no
Ppup097060_Ppup097040	7.26677	-0.545371	0.693974	-0.785867	0.431945	0.607803	no
Ppup144200	3.8012	1.84853	1.53435	1.20476	0.228296	0.396333	no
Ppup075570	610.121	0.304175	0.196513	1.54787	0.121655	0.254826	no
Ppup090580	1.34891	1.5303	1.9419	0.788044	0.430671		no
Ppup018860	157.753	-0.282813	0.181134	-1.56135	0.118442	0.249619	no
novelGenePB.4202	7.23903	3.48475	0.762305	4.57134	4.84618e-06	7.02014e-05	no
Ppup120040	11.7126	-5.68209	3.14247	-1.80816			no
Ppup003050	1.37301	1.25466	1.35099	0.928699	0.353045		no
Ppup030050	66.0059	-0.938454	0.340139	-2.75903	0.00579734	0.0245645	no
Ppup134280	617.91	0.13137	0.157151	0.83595	0.403183	0.582138	no
Ppup097100	1.38601e+06	-0.920884	0.341036	-2.70025	0.00692864	0.0282353	no
Ppup091590	2.35632	1.47287	1.44675	1.01805	0.308654		no
Ppup105880	68.7696	-1.33822	0.394741	-3.39012	0.000698616	0.00456117	no
Ppup097110	20.1994	-1.90716	0.564628	-3.37773	0.000730857	0.00472509	no
Ppup045510	1232.28	0.788996	0.960873	0.821124	0.411576	0.589391	no
Ppup096780	693.818	0.452941	0.223935	2.02264	0.0431101	0.116353	no
Ppup030190	290.484	-0.0767469	0.229599	-0.334266	0.738179	0.847617	no
novelGenePB.6862	806.822	-0.497576	0.174847	-2.84578	0.0044303	0.0198999	no
Ppup112290	268.455	0.380669	0.229416	1.6593	0.0970561	0.215316	no
Ppup081730	17.0117	1.99002	0.629635	3.16059	0.00157451	0.00873041	no
Ppup077260	26.0105	-0.743191	0.641045	-1.15934	0.246316	0.416715	no
Ppup097220	1.36111	-1.61272	1.71412	-0.940846	0.346784		no
Ppup152700	98.6258	-0.1291	0.260586	-0.495424	0.620301	0.762403	no
Ppup110760	3.60633	-0.0824977	0.950532	-0.086791	0.930838	0.96487	no
Ppup050670	646.087	0.126644	0.163087	0.77654	0.43743	0.612416	no
Ppup122840_Ppup122830	61.9162	0.981274	0.480675	2.04145	0.0412058	0.112923	no
Ppup020690	426.781	-0.355713	0.171418	-2.07512	0.0379758	0.106206	no
Ppup044260	22.7788	-0.487774	0.399495	-1.22098	0.222095	0.389307	no
Ppup161940	211.033	2.09857	0.500674	4.19149	2.77132e-05	0.000313328	no
novelGenePB.5214	7.9783	0.492856	0.707744	0.696375	0.486194	0.654891	no
Ppup080660	0.999441	0.0406034	2.41305	0.0168266	0.986575		no
Ppup120170	264.323	0.730528	0.190726	3.83026	0.000128009	0.00111539	no
Ppup087280	37.2237	0.973681	0.292465	3.32923	0.000870875	0.0054664	no
Ppup166540	1.69987	-2.54493	1.47026	-1.73093	0.0834637		no
novelGeneMSTRG.1653	1089.53	0.566022	0.258091	2.19311	0.0282995	0.0847748	no
Ppup080700	3.60807	0.0121638	0.919769	0.0132248	0.989448	0.995569	no
Ppup170590	2.22169	-0.446293	1.09014	-0.40939	0.682254		no
Ppup147170	119.272	-0.209279	0.180977	-1.15638	0.247524	0.418148	no
Ppup146160	1.33009	-0.60714	1.32697	-0.457538	0.647285		no
Ppup144430	433.866	0.74575	0.183542	4.0631	4.84245e-05	0.00049607	no
Ppup099820	373.054	-0.051474	0.170911	-0.301175	0.763281	0.864027	no
Ppup141010	270.638	-0.0490564	0.23377	-0.209849	0.833786	0.90922	no
Ppup034440	2.13822	-0.373501	1.10178	-0.338996	0.734612		no
Ppup165880	209.466	0.333568	0.183527	1.81755	0.0691336	0.166261	no
Ppup041670	27.8351	-0.224259	0.359664	-0.623523	0.532941	0.694043	no
Ppup075470	990.416	-0.147702	0.20627	-0.716061	0.473954	0.644002	no
Ppup109330	28.4879	-0.185092	0.34308	-0.539502	0.589541	0.739442	no
Ppup145120	7.08674	-0.0413363	0.587715	-0.0703339	0.943928	0.972027	no
Ppup134360	1.7253	0.0869683	2.00001	0.0434839	0.965316		no
Ppup022250	3.03734	-0.485267	1.39739	-0.347266	0.728391	0.840542	no
novelGenePB.6870	74.5781	-0.278154	0.273643	-1.01649	0.309397	0.488741	no
Ppup146310	78.7635	0.584054	0.295563	1.97607	0.0481468	0.126558	no
Ppup043650	119.078	1.09112	0.273133	3.99484	6.47391e-05	0.000629136	no
Ppup138370	2.01991	-0.995878	1.05812	-0.941176	0.346615		no
novelGeneAS075	2075.31	0.063307	0.456258	0.138753	0.889645	0.941434	no
Ppup168450	283.501	-0.15915	0.255305	-0.62337	0.533041	0.694077	no
Ppup067830	499.914	-0.226102	0.136663	-1.65445	0.0980356	0.216918	no
Ppup063900	103.308	-1.11398	0.236254	-4.71518	2.41502e-06	3.92113e-05	no
Ppup069390	374.27	-0.514213	0.187306	-2.74531	0.00604537	0.0253604	no
Ppup014770	3.22453	-5.07616	3.40234	-1.49196			no
Ppup166620_Ppup166630	25.4444	0.034076	0.571164	0.0596606	0.952426	0.97549	no
Ppup169030	1991.41	-0.0171436	0.223808	-0.0765997	0.938942	0.969256	no
Ppup043870	189.115	0.818999	0.22974	3.56489	0.000364004	0.00265305	no
Ppup147950	1.91941	-0.301016	1.41803	-0.212278	0.83189		no
Ppup085230	1044.2	-0.336456	0.191376	-1.75809	0.078732	0.183129	no
Ppup053020	2.82648	0.902174	1.01879	0.885533	0.375869	0.55606	no
Ppup034080	301.963	0.280945	0.432059	0.650247	0.515533	0.679583	no
Ppup111630	25.5213	0.18114	0.364218	0.49734	0.61895	0.761449	no
Ppup116660	5.04125	-0.276686	1.17251	-0.235978	0.81345	0.895027	no
Ppup083360	592.126	2.24717	0.226916	9.90311	4.03512e-23	8.90705e-21	no
Ppup131740	1700.34	0.0648789	0.181141	0.358169	0.720217	0.835268	no
Ppup162160	56.3527	-0.620101	0.372695	-1.66383	0.0961463	0.213721	no
Ppup023710	65.9388	1.83159	0.608806	3.00849	0.00262546	0.0132142	no
Ppup082490	3.91511	-1.04584	0.826721	-1.26505	0.205855	0.370075	no
Ppup132160	42.3937	-0.986766	0.31622	-3.1205	0.00180542	0.0097712	no
Ppup076470	58.301	0.855861	0.26037	3.28709	0.00101229	0.00614196	no
Ppup011160_Ppup011150	178.012	-0.0523137	0.200753	-0.260587	0.794411	0.882562	no
Ppup086300	1834.64	-0.250515	0.141687	-1.76809	0.0770455	0.180194	no
Ppup017290	3.00177	-1.11536	1.0772	-1.03543	0.300469	0.479045	no
Ppup076600	5.62703	-1.15576	0.617955	-1.87031	0.0614414	0.152143	no
Ppup076500	0.936259	-1.5388	2.09632	-0.734049	0.462919		no
Ppup094980	426.101	-0.711557	0.172757	-4.11884	3.80788e-05	0.000405314	no
Ppup152780	443.194	-0.520521	0.15655	-3.32496	0.000884313	0.00552782	no
Ppup140080	218.993	-0.148282	0.152225	-0.974098	0.330008	0.509747	no
Ppup097380	1322.8	0.163184	0.186913	0.873049	0.382636	0.562616	no
novelGeneAS043	11492	-1.75432	0.415945	-4.21767	2.46842e-05	0.000282876	no
Ppup158180	30.0949	-1.11014	0.45409	-2.44475	0.0144951	0.0505205	no
novelGenePB.6875	108.908	-0.0260453	0.252808	-0.103024	0.917944	0.957823	no
Ppup086250	221.124	0.00634777	0.204971	0.0309691	0.975294	0.988711	no
novelGenePB.5362	12.8534	-0.449346	0.558832	-0.80408	0.421351	0.59831	no
Ppup108160	20451.4	-0.726753	0.324932	-2.23663	0.0253106	0.0781661	no
Ppup011300	444.933	0.590609	0.329548	1.79218	0.0731044	0.173205	no
Ppup120330	400.815	-0.971428	0.171906	-5.65093	1.59579e-08	4.63779e-07	no
Ppup133660_Ppup133640	1403.5	-0.00762521	0.236065	-0.0323013	0.974232	0.988087	no
Ppup142830	102.849	0.553955	0.259643	2.13353	0.0328816	0.0948959	no
novelGenePB.1820	14.8032	-0.269285	0.393253	-0.684762	0.493494	0.661473	no
Ppup097980	286.646	-0.62155	0.174101	-3.57006	0.000356894	0.00261356	no
Ppup114500_Ppup114480	127.372	-0.233529	0.266547	-0.876126	0.380961	0.56142	no
Ppup031510	1538.26	-0.345244	0.115647	-2.98532	0.00283286	0.0140672	no
Ppup139490	19.49	2.35131	1.41105	1.66636	0.0956424	0.212851	no
Ppup093180	961.751	1.43524	0.28978	4.95288	7.31244e-07	1.36957e-05	no
Ppup130100	276252	-0.347885	0.268037	-1.2979	0.194322	0.356039	yes
Ppup090770	64.9282	-0.607125	0.310836	-1.9532	0.050796	0.131618	no
Ppup122840	11.3561	0.725995	0.735075	0.987647	0.323325	0.502842	no
Ppup122720	6243.96	0.468344	0.235708	1.98696	0.0469264	0.12416	no
Ppup124570	267.887	-0.454992	0.159683	-2.84935	0.00438083	0.0197255	no
Ppup061200	1.25583	-1.45192	1.71337	-0.847406	0.396769		no
Ppup024540	4033.11	0.017428	0.16029	0.108728	0.913418	0.95504	no
Ppup175770	6.08548	-0.547055	0.673626	-0.812105	0.416732	0.593931	no
Ppup048760	381.243	-0.416461	0.179899	-2.31497	0.0206146	0.0667078	no
Ppup078770	2.39332	-0.550822	1.20792	-0.456011	0.648382		no
Ppup061290	438.344	1.33703	0.473053	2.8264	0.00470751	0.020892	no
Ppup093760	1.28203	3.39757	2.25349	1.50769	0.131633		no
Ppup165470	1.20735	0.153474	1.38444	0.110856	0.911731		no
Ppup141830	332.433	-0.379031	0.132091	-2.86947	0.00411164	0.0188289	no
Ppup133240	218.892	-0.349549	0.19005	-1.83924	0.0658794	0.160475	no
Ppup097690	54.2304	0.244628	0.45471	0.537987	0.590586	0.740409	no
novelGeneMSTRG.1968	13.6546	-0.4928	0.513312	-0.960042	0.337034	0.516983	no
Ppup009910	374.838	-0.878274	0.131717	-6.66789	2.59512e-11	1.26628e-09	no
novelGenePB.420	792.233	0.103265	0.169605	0.608858	0.542618	0.702549	no
Ppup038650	2388.77	-0.681219	0.132358	-5.14678	2.64992e-07	5.52076e-06	no
Ppup072640	1.09209	0.0436212	1.40511	0.0310447	0.975234		no
Ppup052230	126.425	1.03297	0.305154	3.38507	0.000711612	0.00462189	no
Ppup092380	1889.96	-0.68825	0.185473	-3.71078	0.000206625	0.0016745	no
Ppup117300	1921.76	-0.204249	0.170981	-1.19457	0.232255	0.400758	no
novelGeneAS162	50.4119	-0.140772	0.320643	-0.43903	0.66064	0.793675	no
Ppup124820	4.74035	-1.30721	0.789522	-1.6557	0.0977825	0.216617	no
Ppup164160	1.52749	-0.0630508	1.55936	-0.0404338	0.967747		no
Ppup039430	59.1225	0.543895	0.270261	2.01248	0.0441695	0.118351	no
Ppup040270	6.44759	2.86299	0.73929	3.87261	0.000107674	0.000972001	no
Ppup030520	3220.06	0.4983	0.156996	3.17397	0.00150369	0.00840552	no
Ppup075350	286.056	-0.143401	0.163138	-0.879015	0.379393	0.559608	no
novelGeneAS103	328.691	-0.371007	0.16705	-2.22094	0.0263553	0.0805605	no
Ppup084660	296.293	-0.367177	0.225454	-1.62861	0.103395	0.225455	no
Ppup097550	1.90425	-0.687178	1.42275	-0.482994	0.6291		no
Ppup119500	8.67369	-0.181801	0.740269	-0.245588	0.806001	0.890198	no
Ppup113130	12027.9	-0.0330869	0.145678	-0.227123	0.820328	0.899711	no
Ppup132590	3101.54	0.75171	0.139934	5.37188	7.79205e-08	1.88985e-06	no
Ppup136550	2.22577	0.0148375	1.45482	0.0101989	0.991863		no
novelGenePB.483	206.01	-0.671775	0.31036	-2.1645	0.0304256	0.0896048	no
Ppup059950	419.357	0.0871854	0.163722	0.532521	0.594365	0.743501	no
Ppup076270	16.0891	-0.576719	0.850093	-0.678419	0.497506	0.66464	no
Ppup066370	48.2774	-0.0661992	0.427218	-0.154954	0.876858	0.936418	no
Ppup005050	0.933064	-0.944414	1.8145	-0.520481	0.602729		no
Ppup043450	85.6864	-0.589956	0.223251	-2.64257	0.00822795	0.0325016	no
Ppup030040	651.297	-0.836388	0.159368	-5.24816	1.53628e-07	3.457e-06	no
Ppup127950	302.318	-0.482979	0.169277	-2.85319	0.00432824	0.0195424	no
Ppup106970	23.8125	-0.0789916	0.324299	-0.243577	0.807559	0.891205	no
Ppup091420	145.079	-0.440033	0.340383	-1.29276	0.196094	0.358295	no
Ppup169170	74.758	-0.398484	0.621947	-0.640704	0.521715	0.684633	no
Ppup165940	59.6355	0.499492	0.38702	1.29061	0.196839	0.359231	no
Ppup072980	0.932759	0.724842	1.83768	0.394433	0.693261		no
Ppup071410	388.905	-0.189944	0.205896	-0.922526	0.356254	0.537167	no
Ppup171230	310.886	-0.609373	0.186073	-3.27491	0.00105697	0.00636309	no
Ppup030130_Ppup030160	8.25833	-1.01707	0.819679	-1.24081	0.214674	0.380981	no
Ppup169630	213.623	-0.649851	0.194545	-3.34037	0.000836673	0.00528392	no
Ppup036990	31.4608	0.121834	0.3	0.406112	0.68466	0.810559	no
Ppup031100	2220.09	-0.706269	0.194523	-3.63077	0.000282572	0.0021438	no
Ppup030220	61.2794	0.183461	0.440389	0.416588	0.67698	0.805722	no
Ppup040760	277.754	0.496546	0.269267	1.84407	0.0651735	0.159216	no
Ppup123100	650.22	2.67969	0.525031	5.10388	3.32765e-07	6.79298e-06	no
novelGeneAS041	494.157	-0.355274	0.42379	-0.838326	0.401848	0.580835	no
Ppup030230	1606.52	-0.269628	0.228282	-1.18112	0.237557	0.407096	no
novelGenePB.3180	14.3755	-0.0621319	0.414254	-0.149985	0.880776	0.937944	no
Ppup138920	700.074	-0.0570374	0.163996	-0.347798	0.727992	0.840186	no
Ppup139800	1.26617	-2.04563	1.98262	-1.03178	0.302175		no
Ppup030350	1.27189	-2.88415	2.46994	-1.1677	0.242928		no
Ppup066170	38.7772	-0.091807	0.311011	-0.295189	0.767849	0.867186	no
Ppup083660	552.182	1.56138	0.268285	5.81986	5.88987e-09	1.87003e-07	no
Ppup104630	339.394	0.182949	0.134374	1.36149	0.173358	0.328771	no
Ppup082550	23024.1	-0.102274	0.194346	-0.526246	0.598717	0.745985	no
Ppup103870	17122.4	-0.778609	0.262858	-2.96209	0.00305558	0.0149135	yes
Ppup051760	1.38946	-0.108865	1.27686	-0.0852599	0.932055		no
Ppup042600	123.198	2.50358	0.866912	2.88793	0.00387786	0.0179042	no
Ppup081330	662.882	1.49787	0.421323	3.55516	0.000377749	0.00273389	no
Ppup073070	1.75151	-0.347751	1.66868	-0.208399	0.834918		no
Ppup135110	371.031	0.390703	0.26445	1.47742	0.139564	0.280672	no
Ppup081350	424.147	0.182991	0.115972	1.5779	0.11459	0.24366	no
novelGenePB.7491	216.504	-0.22383	0.184967	-1.21011	0.226238	0.393814	no
Ppup156050	5.00666	0.190318	0.615818	0.309049	0.757284	0.860495	no
Ppup075460	348.15	-0.423553	0.136102	-3.11202	0.00185809	0.0099921	no
Ppup016650	1.00949	-0.818372	1.59353	-0.51356	0.60756		no
Ppup166640	3503.68	0.2442	0.158354	1.54212	0.123045	0.256695	no
Ppup080070	6.78481	1.51224	1.02019	1.4823	0.13826	0.278835	no
Ppup033430	73.2205	-0.126213	0.344941	-0.365898	0.714441	0.831273	no
Ppup065340	3.80365	-2.02726	0.934402	-2.16958	0.0300386	0.0887751	no
Ppup150550	116.176	-0.202196	0.222725	-0.907827	0.36397	0.543901	no
novelGenePB.6796	33.579	-0.950993	0.287711	-3.30537	0.000948507	0.00580436	no
novelGeneMSTRG.11528	0.995009	0.475578	2.03816	0.233337	0.8155		no
Ppup135600_Ppup135560	194.873	-0.620751	0.152975	-4.05786	4.95235e-05	0.000504541	no
Ppup091960	1188.66	0.165816	0.163171	1.01621	0.30953	0.488868	no
Ppup063250	384.09	0.0839546	0.176333	0.476115	0.633992	0.772371	no
Ppup077910	1176.08	0.165845	0.131047	1.26554	0.205679	0.369984	no
Ppup077870	3.11149	-0.0486756	0.802525	-0.0606531	0.951635	0.97549	no
Ppup077880	4.03446	-0.665426	0.716411	-0.928833	0.352976	0.534014	no
novelGeneAS192	374.842	0.433607	0.159569	2.71736	0.00658044	0.0271076	no
Ppup164030	77.7353	-0.426084	0.288994	-1.47437	0.140382	0.28195	no
Ppup039770	282.439	0.193651	0.23652	0.81875	0.412929	0.590326	no
Ppup173580	593.864	-1.71819	0.190947	-8.99822	2.29405e-19	3.43034e-17	no
Ppup077890	3.13382	-0.394751	0.843235	-0.468139	0.639685	0.776043	no
Ppup077920	66.778	-0.0525042	0.233271	-0.225078	0.821918	0.900709	no
novelGenePB.8449	43.495	-0.409868	0.416596	-0.983849	0.32519	0.504636	no
Ppup046960	1126.83	0.582829	0.162276	3.5916	0.000328659	0.00243176	no
Ppup162770	37.8397	-0.000518118	0.365291	-0.00141837	0.998868	0.999407	no
Ppup162780	3522.83	-0.223801	0.138194	-1.61948	0.105345	0.228539	no
Ppup137530	2.79597	0.264186	1.09382	0.241527	0.809147	0.892198	no
Ppup067110	181.271	1.67102	0.267445	6.2481	4.15485e-10	1.66751e-08	no
Ppup162820	2.21982	1.05089	1.31589	0.798618	0.424512		no
Ppup162860	15.735	0.741208	0.474498	1.56209	0.118267	0.249363	no
Ppup072220	4.59597	-0.842308	0.830032	-1.01479	0.310206	0.489521	no
Ppup162900	1.80464	-2.64731	1.61421	-1.64	0.101005		no
novelGenePB.7463	78.8281	0.172786	0.239552	0.72129	0.470731	0.640938	no
Ppup139460	2.79449	-0.401357	0.97062	-0.413506	0.679236	0.806609	no
Ppup141530	787.902	-0.0474212	0.12324	-0.384788	0.700395	0.821424	no
Ppup137160	4.53631	0.149341	0.971149	0.153778	0.877785	0.936745	no
Ppup162920	329.119	-0.16486	0.219946	-0.749549	0.453526	0.626064	no
Ppup059490	124053	-1.63719	0.270921	-6.04303	1.51242e-09	5.41376e-08	yes
Ppup162930	4.51233	0.452897	0.897911	0.50439	0.613987	0.757556	no
novelGeneAS122	2149.84	-0.987106	0.301701	-3.2718	0.00106865	0.00642093	no
Ppup175110	456.968	0.324666	0.155134	2.0928	0.0363669	0.102667	no
Ppup162940	7.93879	0.387654	0.637813	0.607786	0.543329	0.702976	no
Ppup104060	11678.5	0.0526069	0.139138	0.378091	0.705363	0.825057	no
Ppup018280	627.674	0.526083	0.232694	2.26084	0.0237694	0.0744984	no
Ppup008030_Ppup008080	141.058	-0.75509	0.246971	-3.05741	0.0022326	0.011547	no
Ppup176430	598.589	0.159349	0.144093	1.10587	0.268783	0.44308	no
Ppup163040	51.5661	-0.554136	0.378551	-1.46383	0.14324	0.286141	no
Ppup163050_Ppup163060	187.986	0.0640215	0.249822	0.256269	0.797743	0.884597	no
Ppup005850	264.187	2.96622	0.497619	5.96083	2.5096e-09	8.68155e-08	no
novelGeneMSTRG.8343	53.5381	0.258609	0.322347	0.802268	0.422398	0.599471	no
Ppup016170	45.4751	0.907746	0.42276	2.14719	0.0317781	0.092432	no
Ppup163140	56.0672	1.14923	0.42061	2.73229	0.00628949	0.0261635	no
Ppup163170	0.945965	0.155832	2.45798	0.0633985	0.949449		no
Ppup163200_Ppup163180	238.97	-0.072048	0.147234	-0.489343	0.624599	0.765454	no
Ppup145000	3968.36	0.399303	0.0924159	4.32072	1.55524e-05	0.000190723	no
novelGeneAS063	40.3542	0.331664	1.19796	0.276857	0.78189	0.87547	no
Ppup045680	9.07401	2.62662	1.35411	1.93974			no
Ppup163240	1552.18	-0.734366	0.156429	-4.69458	2.67153e-06	4.23381e-05	no
Ppup035780_Ppup035770	355.956	0.87781	0.203542	4.31268	1.6129e-05	0.000197011	no
Ppup033550	61.0334	1.62211	0.398696	4.06853	4.73099e-05	0.000487886	no
Ppup156110	681.141	-0.273763	0.155518	-1.76033	0.0783513	0.182695	no
Ppup002360	1.60888	0.148161	1.51741	0.0976412	0.922217		no
Ppup165980	120.785	0.505345	0.284552	1.77594	0.0757436	0.177849	no
Ppup151990	6.58204	-0.0269061	0.622186	-0.0432445	0.965507	0.983294	no
Ppup122160	4.372	2.18209	1.40145	1.55703			no
Ppup156200	16.5753	0.87509	0.395375	2.21332	0.0268757	0.0817723	no
Ppup123290	149.28	-0.869354	0.184454	-4.71311	2.43965e-06	3.9542e-05	no
Ppup070200	274.325	0.263343	0.218287	1.2064	0.227662	0.395698	no
Ppup098360	2727.99	0.954277	0.213774	4.46394	8.04646e-06	0.000107802	no
Ppup156230	8332.06	-0.831087	0.320599	-2.59229	0.00953394	0.0364041	no
Ppup015950	2.09074	0.208223	1.06344	0.195802	0.844765		no
Ppup052040	10.261	0.500043	0.485942	1.02902	0.303471	0.482421	no
Ppup167350	809.213	0.170096	0.106728	1.59374	0.110995	0.237983	no
Ppup002460	3.95203	-0.702604	0.802842	-0.875147	0.381494	0.561848	no
novelGenePB.7520	29.589	2.6429	2.48455	1.06373	0.28745	0.464381	no
Ppup077900	2.91368	0.137629	1.398	0.0984468	0.921578	0.959347	no
Ppup165070	104.023	-0.2716	0.217422	-1.24918	0.211598	0.377327	no
Ppup038330	4.92628	-1.01248	0.951947	-1.06359	0.287515	0.464381	no
Ppup049410_Ppup049400	97.2867	0.437591	0.24882	1.75867	0.0786344	0.183033	no
Ppup141910	827.598	-0.196878	0.211257	-0.931935	0.35137	0.532373	no
Ppup156280	20.7648	0.902093	0.404264	2.23144	0.0256518	0.0790093	no
Ppup004100	2.6831	0.72534	1.31588	0.551221	0.581482	0.733202	no
Ppup156310	238.573	0.910343	0.22732	4.00468	6.21007e-05	0.0006086	no
Ppup026440	1438.41	-0.413502	0.146626	-2.82012	0.0048006	0.0211851	no
Ppup074370	693.221	1.33186	0.303447	4.38909	1.13826e-05	0.000146161	no
Ppup084110	145.888	-0.285431	0.211088	-1.35219	0.176315	0.332645	no
Ppup156330	1229.48	0.0250881	0.163473	0.15347	0.878028	0.936839	no
Ppup165970	497.215	-0.0653633	0.192546	-0.339468	0.734257	0.844904	no
Ppup156360	103.604	-0.520841	1.0675	-0.487905			no
Ppup007100	405.69	-0.390159	0.195241	-1.99835	0.0456788	0.121692	no
novelGeneAS064	6.09797	-0.702321	0.699058	-1.00467	0.315056	0.494159	no
Ppup106300	9237.74	-0.422507	0.357001	-1.18349	0.236615	0.406233	no
Ppup168180	12.9467	-0.0965119	0.421438	-0.229006	0.818864	0.898476	no
novelGenePB.8466	209.64	-0.302655	0.255971	-1.18238	0.237054	0.406685	no
Ppup167900_Ppup167920	894.051	0.978021	0.161766	6.04592	1.48563e-09	5.33848e-08	no
Ppup156420	1.98946	-1.22814	1.31486	-0.93404	0.350283		no
novelGeneAS235	236.579	-0.392626	0.210206	-1.86782	0.0617877	0.152919	no
Ppup083690	2.59066	0.219536	1.17439	0.186936	0.851711	0.920411	no
Ppup156450	3.18267	-0.567951	1.09401	-0.519147	0.603658	0.749051	no
Ppup052800	545.961	0.610928	0.155923	3.91815	8.92329e-05	0.000827278	no
Ppup156480_Ppup156470	896.405	0.0861324	0.130803	0.658489	0.510224	0.674984	no
Ppup075120	225.423	-0.128823	0.184741	-0.697316	0.485605	0.654367	no
Ppup156470	598.227	0.583519	0.337241	1.73028	0.0835809	0.19223	no
Ppup098180	55.1127	0.483957	0.273426	1.76997	0.0767316	0.179583	no
Ppup025910	2015.87	-0.0517449	0.159302	-0.324822	0.745316	0.852328	no
Ppup156490	55.4912	-0.226504	0.288247	-0.7858	0.431985	0.607803	no
Ppup156510	6510.07	0.254611	0.231883	1.09801	0.272198	0.447042	no
Ppup115260	623.373	0.130725	0.305381	0.428072	0.668599	0.800126	no
Ppup156520	57.9401	1.51897	0.516029	2.94357	0.00324449	0.0156583	no
Ppup156530	4038.18	0.242222	0.111233	2.17761	0.0294353	0.0875128	no
Ppup156540	5.75986	0.970837	0.707429	1.37235	0.169956	0.324543	no
Ppup094420	93.6084	-0.797025	0.215375	-3.70064	0.000215053	0.00172769	no
Ppup011500	1924.04	0.343321	0.363966	0.943278	0.345539	0.526197	no
Ppup100410	2136.25	-0.737933	0.142715	-5.1707	2.33223e-07	4.9592e-06	no
Ppup048080	16.3124	-0.248977	0.386463	-0.644245	0.519416	0.682761	no
Ppup156550	4.70895	2.4041	0.980769	2.45124	0.0142367	0.0498633	no
Ppup149620	1041.35	0.0282498	0.12296	0.229748	0.818288	0.898222	no
Ppup156580	8.59311	2.66403	0.811159	3.28423	0.00102263	0.0061885	no
Ppup035750	633.503	0.782136	0.137857	5.67352	1.3989e-08	4.13032e-07	no
Ppup023000	1139.29	-0.553089	0.14136	-3.91262	9.12998e-05	0.000843068	no
Ppup130830	3.6832	0.816143	0.987001	0.826892	0.408298	0.586237	no
novelGenePB.7542	9.33967	0.990549	0.542739	1.82509	0.0679871	0.164528	no
Ppup017410	102.191	-0.0423135	0.226924	-0.186465	0.85208	0.920488	no
Ppup064390	1750.2	-0.220951	0.344212	-0.641904	0.520935	0.684175	no
Ppup004200	946.072	-0.458712	0.122749	-3.73698	0.000186246	0.00153211	no
Ppup156610	1.13297	-1.25543	1.76518	-0.711218	0.476949		no
novelGenePB.423	145.026	-0.430056	0.321936	-1.33584	0.1816	0.338928	no
Ppup164120	68.4304	-0.214889	0.244376	-0.879341	0.379216	0.559576	no
Ppup104220	0.966443	-0.405048	1.77416	-0.228305	0.819409		no
Ppup100890	34.6923	0.12568	0.349247	0.359859	0.718953	0.834532	no
Ppup156650	310.988	0.514536	0.223871	2.29836	0.0215414	0.0689606	no
Ppup156700	577.314	0.231893	0.235379	0.985187	0.324532	0.503892	no
Ppup115060	497.813	0.212582	0.126988	1.67402	0.0941259	0.210376	no
Ppup087230	642.278	-0.391606	0.142476	-2.74859	0.00598527	0.0252339	no
Ppup052000	1.16692	-1.91287	1.5394	-1.24261	0.214012		no
Ppup034570_Ppup034580	2498.07	-0.0191215	0.163607	-0.116874	0.90696	0.95161	no
Ppup144490	224.702	-0.088048	0.164455	-0.535393	0.592378	0.741853	no
Ppup139030	614.183	0.256829	0.123261	2.08362	0.0371948	0.104654	no
Ppup041430	1393.25	0.204754	0.189419	1.08096	0.279716	0.455594	no
Ppup167520	454.747	-0.204112	0.125194	-1.63036	0.103025	0.224951	no
Ppup079360	33.1714	-0.963788	0.748637	-1.28739	0.197958	0.360545	no
Ppup131220	1858.37	-0.569016	0.157962	-3.60224	0.000315484	0.00235057	no
Ppup037360	6.57258	1.45754	0.81553	1.78723	0.0738996	0.174554	no
novelGenePB.5426	74.0041	0.0494621	0.21762	0.227287	0.820201	0.899678	no
Ppup123120	190.426	-0.51327	0.239618	-2.14203	0.0321909	0.0933213	no
Ppup156780	3.52753	-0.570209	0.779157	-0.731828	0.464273	0.635367	no
Ppup156800	1.63461	-1.21248	1.49767	-0.80958	0.418182		no
Ppup098750	754.507	0.550979	0.200529	2.74762	0.00600289	0.0252852	no
Ppup050540	6.37665	0.217519	0.617678	0.352156	0.724721	0.837993	no
Ppup044210	3131.28	-0.868485	0.206968	-4.19623	2.71395e-05	0.000307689	no
Ppup114110	1.52745	-0.343249	1.0868	-0.315836	0.752127		no
Ppup127810	2360.07	-0.0472268	0.176814	-0.267099	0.789393	0.879546	no
Ppup167890	30.822	0.264438	0.320154	0.825973	0.40882	0.586713	no
novelGeneMSTRG.3525	117.105	-0.349532	0.223055	-1.56702	0.117109	0.247372	no
Ppup031690	1131.01	-0.451666	0.354958	-1.27245	0.203215	0.367103	no
Ppup133070	294.909	0.0482019	0.237961	0.202563	0.839477	0.912693	no
Ppup008720	0.790936	2.69086	3.01304	0.893073	0.371818		no
Ppup080670	1.89474	-0.949404	1.48445	-0.639568	0.522453		no
Ppup005270	3.51098	0.285162	0.917859	0.310682	0.756042	0.859611	no
Ppup031090	782.261	-0.227896	0.140457	-1.62254	0.104689	0.227634	no
Ppup015490	35.149	-0.561232	0.320484	-1.7512	0.0799108	0.185199	no
Ppup110540	2192.81	-0.268333	0.183193	-1.46476	0.142987	0.285881	no
Ppup042420	13.9633	-0.205587	0.751561	-0.273547	0.784433	0.876836	yes
Ppup040090	1461.96	-1.7953	0.173904	-10.3235	5.51764e-25	1.50453e-22	no
Ppup041950	3.35268	-0.34861	1.11474	-0.312727	0.754488	0.85816	no
novelGeneAS133	556.107	-0.972541	0.410305	-2.37029	0.0177742	0.0593819	no
Ppup146590	149.022	0.888996	0.250942	3.54264	0.000396145	0.00284702	no
novelGeneAS065	7.11011	-0.0992617	0.962245	-0.103156	0.917839	0.957821	no
novelGenePB.7553	5.64346	-0.402605	0.778394	-0.517225	0.604999	0.75016	no
Ppup041510	745.083	0.806217	0.388475	2.07534	0.0379553	0.106181	no
Ppup042110	569.978	0.061385	0.207833	0.295358	0.76772	0.867146	no
Ppup074420	1.07276	2.50943	2.27467	1.10321	0.269938		no
Ppup036480	1.24345	-0.357627	2.03929	-0.175368	0.86079		no
Ppup042130	795.566	1.07604	0.522284	2.06027	0.0393732	0.109138	no
Ppup039590	4.53699	-0.0104655	1.21641	-0.00860359	0.993135	0.997763	no
Ppup042160	408.922	-0.601287	0.177326	-3.39085	0.000696752	0.00455221	no
Ppup042180	13.9303	-1.28291	0.493365	-2.60032	0.00931358	0.0358605	no
Ppup151000	445.066	-0.0702051	0.280042	-0.250695	0.80205	0.887539	no
Ppup124920	1.64487	-1.02912	1.66907	-0.616583	0.53751		no
Ppup165230	33.8826	-1.17911	0.459779	-2.56451	0.0103322	0.038703	no
Ppup098780	45.661	0.501224	0.268788	1.86476	0.0622151	0.153567	no
novelGeneMSTRG.10305	12.3731	2.04091e-06	0.660784	3.08862e-06	0.999998	0.999998	no
Ppup138030	71.0218	0.0360763	0.191062	0.18882	0.850234	0.919674	no
Ppup153070	17.7937	0.750927	0.917148	0.818763	0.412922	0.590326	no
Ppup071480	3.95782	-1.34206	0.942723	-1.4236	0.154563	0.30231	no
Ppup065960	1.96853	-0.757597	1.33303	-0.568329	0.569812		no
Ppup030110	709.947	-0.0200184	0.179004	-0.111832	0.910956	0.954183	no
novelGeneAS066	6.11987	0.858323	0.649901	1.3207	0.186602	0.345652	no
Ppup130740	1491.23	0.105563	0.147365	0.716337	0.473784	0.644002	no
Ppup093190	362.079	-0.163545	0.162379	-1.00719	0.313846	0.493068	no
novelGeneAS067	4.33144	0.0784279	0.939554	0.0834735	0.933475	0.966369	no
Ppup072960	1.19616	-2.02284	1.85431	-1.09089	0.275322		no
Ppup130850	3.23188	-0.549496	1.05962	-0.518581	0.604053	0.749288	no
Ppup130860	55.1762	-0.674291	0.600172	-1.1235	0.261227	0.434488	no
Ppup114600	415.374	-0.437416	0.14503	-3.01605	0.00256093	0.0129598	no
Ppup130870_Ppup130860	36.27	0.502911	2.11851	0.237389	0.812355	0.894352	no
Ppup130920	101.709	0.310971	0.236843	1.31298	0.189189	0.349188	no
Ppup026760	107.135	0.152831	0.435243	0.351139	0.725484	0.838544	no
Ppup130930	22.1979	-0.81967	0.458819	-1.78648	0.0740219	0.174682	no
Ppup036700	1.52748	-1.17221	1.17874	-0.994455	0.320001		no
Ppup130940	1007.99	-2.64246	0.370715	-7.12801	1.01829e-12	6.29368e-11	no
Ppup130960	32.8802	0.128102	0.278256	0.460375	0.645247	0.780543	no
Ppup146020	263.571	1.06527	0.305641	3.48538	0.000491444	0.00337578	no
Ppup130970	168.122	-0.114784	0.183591	-0.625214	0.53183	0.692889	no
Ppup123890	641.597	-0.508636	0.175422	-2.8995	0.00373758	0.0174054	no
Ppup014700	1.09515	-0.589771	1.7643	-0.33428	0.738169		no
Ppup131020	1.37784	-1.05124	1.66017	-0.633211	0.526596		no
Ppup122800	751.492	0.506702	0.295857	1.71266	0.0867759	0.197957	no
Ppup131030	1.06702	-3.47472	3.03954	-1.14317	0.252967		no
novelGenePB.4569	132.944	-0.344139	0.227196	-1.51473	0.129842	0.267384	no
Ppup136050	69.3376	1.77304	0.544347	3.25719	0.00112521	0.00666889	no
Ppup167530	7.91858	0.682018	0.587156	1.16156	0.245414	0.415851	no
Ppup131110	321.66	-0.762294	0.294544	-2.58805	0.00965214	0.0367344	no
Ppup131070	35.9316	1.09276	0.2861	3.81949	0.000133727	0.00115827	no
Ppup027840	2891.99	0.801098	0.162236	4.93787	7.89823e-07	1.46743e-05	no
Ppup110850	12.1687	0.725001	0.417469	1.73666	0.0824474	0.190094	no
Ppup096750	1181.64	0.0197896	0.156399	0.126532	0.89931	0.947419	no
Ppup131130	1745.2	0.81654	0.233659	3.49458	0.000474811	0.00328016	no
Ppup131140	52.6713	-0.398317	0.364798	-1.09188	0.274884	0.449859	no
Ppup040150	530.981	0.0340554	0.192769	0.176664	0.859772	0.925886	no
Ppup127960	346.611	0.0777249	0.158329	0.490906	0.623493	0.765128	no
Ppup131150_Ppup131160	11.9677	1.81913	0.762845	2.38466	0.0170948	0.0576312	no
Ppup131170	16.1796	0.835426	0.523042	1.59725	0.110211	0.236904	no
Ppup004240	336.682	-0.54714	0.191388	-2.8588	0.0042525	0.0192987	no
Ppup131210	186.048	-0.71298	0.244252	-2.91903	0.00351123	0.0165915	no
Ppup003500	179.096	-1.17795	0.228831	-5.14768	2.63731e-07	5.51822e-06	no
Ppup131320	245.155	0.524024	0.204812	2.55856	0.0105106	0.03926	no
Ppup131330	401.653	0.160921	0.336032	0.478885	0.63202	0.770958	no
novelGenePB.6423	2.00074	0.0435235	1.29763	0.0335407	0.973243		no
Ppup131350	4.54923	-0.309495	0.884743	-0.349814	0.726478	0.83917	no
Ppup131370	57.6825	0.443107	0.296171	1.49612	0.134623	0.273284	no
Ppup045430	2.6634	-0.550112	1.11739	-0.492318	0.622495	0.764391	no
Ppup131380	41736.2	-0.417443	0.207858	-2.00831	0.0446106	0.119292	no
Ppup085650	2.32013	0.722551	1.04963	0.688388	0.491208		no
Ppup131400	99.84	-0.602936	0.273026	-2.20835	0.0272202	0.0824647	no
Ppup012940	50.7534	3.39226	0.680033	4.98837	6.08897e-07	1.16634e-05	no
Ppup131410_Ppup131400	546.74	-0.719789	0.233444	-3.08335	0.00204683	0.0107697	no
Ppup133920	384.964	-0.74797	0.25659	-2.91504	0.00355647	0.0167116	no
Ppup053150	1822.12	-0.0327267	0.227803	-0.143662	0.885767	0.938875	no
novelGenePB.4325	33.9414	-0.569607	0.31234	-1.82368	0.068201	0.16496	no
Ppup017280	3228.51	-8.13776	0.365427	-22.2692	7.34873e-110	6.813e-106	no
Ppup076320	7942.19	-0.359944	0.64791	-0.555547	0.578521	0.731296	no
Ppup131430	232.971	0.510726	0.182665	2.79597	0.00517447	0.0225118	no
Ppup020650	537.229	-0.551759	0.140123	-3.93768	8.22729e-05	0.000768129	no
Ppup131460	279.188	0.296749	0.232529	1.27618	0.201891	0.365216	no
Ppup131500	66.6006	-0.390707	0.314977	-1.24043	0.214817	0.381088	no
Ppup131520	33.5267	1.42295	0.441681	3.22168	0.00127442	0.00740297	no
Ppup077270	18.9392	0.130177	0.536661	0.242569	0.808339	0.891732	no
Ppup131540	1.23737	-2.08257	2.02603	-1.02791	0.303994		no
Ppup131550	17.1419	-0.0142591	0.333948	-0.0426984	0.965942	0.98333	no
Ppup131560	7.59914	1.73735	0.692796	2.50774	0.0121505	0.0439001	no
Ppup131580	4086.42	-0.893823	0.235777	-3.79096	0.000150065	0.00128016	no
Ppup137480	87.951	0.325313	0.230177	1.41332	0.157562	0.306689	no
Ppup006650	2144.22	0.917874	0.210619	4.35797	1.31272e-05	0.000165133	no
Ppup010880	2.82957	-0.347342	0.958712	-0.362301	0.717127	0.833352	no
Ppup131600	47.3423	0.131937	0.282131	0.467644	0.64004	0.77627	no
Ppup131620	141.992	0.608399	0.166692	3.64983	0.000262412	0.00202904	no
Ppup066070	32.042	0.420533	0.397132	1.05892	0.289634	0.46708	no
Ppup122330	1953.08	-0.207594	0.244008	-0.850767	0.394899	0.574053	no
Ppup131630	502.599	-0.745007	0.149806	-4.97314	6.58766e-07	1.24387e-05	no
Ppup131640	4905.77	0.136396	0.201745	0.676079	0.498991	0.665632	no
Ppup165050	590.139	-0.184647	0.232205	-0.795193	0.426501	0.602811	no
Ppup131670	0.925179	-0.309214	2.47797	-0.124785	0.900694		no
Ppup046820	19.5632	1.62833	0.812356	2.00445	0.0450218	0.120253	no
Ppup131730	3.87191	-1.17837	1.0401	-1.13294	0.257238	0.429626	no
Ppup137520	309.427	-0.241402	0.181718	-1.32844	0.184032	0.342191	no
Ppup050780	100.905	-0.238534	0.242447	-0.98386	0.325184	0.504636	no
novelGenePB.4721	836.88	-0.0738348	0.17832	-0.414059	0.678831	0.806541	no
Ppup131770	415.236	-0.450408	0.187491	-2.4023	0.0162926	0.0556142	no
Ppup166520	329.785	-0.361718	0.164169	-2.20333	0.0275717	0.0832089	no
Ppup013130	319.85	0.0466531	0.140575	0.331873	0.739985	0.848744	no
Ppup131860	1.56045	1.22916	1.45216	0.846436	0.397309		no
Ppup131870	1.98394	1.58883	1.24351	1.27769	0.201357		no
Ppup109140	977.928	-0.659089	0.148252	-4.44574	8.75897e-06	0.000115347	no
Ppup131910	484.008	0.111013	0.193742	0.572995	0.566648	0.722911	no
Ppup069640	4.78331	5.40276	1.71768	3.14539			no
novelGenePB.5254	20.1232	0.866582	0.37729	2.29686	0.0216267	0.0691623	no
Ppup120380	380.722	-0.0903842	0.214204	-0.421954	0.673058	0.803183	no
Ppup131950	199.001	-0.0434895	0.249705	-0.174163	0.861737	0.927247	no
Ppup094950	7957.44	0.00829117	0.187935	0.0441172	0.964811	0.982941	no
Ppup131970	153.926	1.08449	1.00167	1.08269	0.278948	0.454909	no
Ppup131980	71.291	-0.418421	0.57485	-0.727878	0.466688	0.637305	no
Ppup132000	1.51275	-0.177331	1.26427	-0.140264	0.888452		no
Ppup132010	1.51348	-3.9774	2.34597	-1.69542	0.0899964		no
Ppup143980	3.98128	1.61919	0.986969	1.64057	0.100888	0.221423	no
Ppup168870	2.45815	-2.0516	1.56983	-1.3069	0.191248		no
Ppup132040	6.09428	-3.47567	1.29506	-2.68378	0.00727953	0.0293429	no
Ppup052490	1246.25	0.791115	0.257334	3.07428	0.00211013	0.0110401	no
Ppup132050	197.873	-0.0916554	0.20131	-0.455294	0.648898	0.783598	no
Ppup132060	8.1606	-0.925538	0.77004	-1.20194	0.229388	0.397581	no
Ppup132090	89.2504	0.659588	0.357426	1.84538	0.0649822	0.158874	no
Ppup132100	22.7652	-0.00361947	0.454566	-0.00796247	0.993647	0.997953	no
Ppup154760	6619.5	-0.457121	0.154245	-2.9636	0.00304066	0.0148766	no
Ppup132120	109.112	0.403384	0.244488	1.64991	0.0989605	0.218123	no
Ppup020030	33.0164	-0.109785	0.372391	-0.29481	0.768139	0.867376	no
Ppup174430	1.3744	-3.05141	1.87055	-1.63129	0.102829		no
Ppup132130	336.598	-0.208235	0.126936	-1.64047	0.100907	0.221423	no
Ppup027510	3.91365	-0.729172	0.721365	-1.01082	0.312101	0.491088	no
Ppup132140	752.301	0.116337	0.153275	0.759005	0.44785	0.620658	no
Ppup132150	505.347	0.683572	0.297687	2.29628	0.0216597	0.0692193	no
novelGenePB.6144	106.084	1.05162	0.86831	1.21112	0.225851	0.393657	no
Ppup086970	146.166	0.179659	0.211008	0.851435	0.394528	0.573662	no
Ppup136060	115.343	-0.0849565	0.220404	-0.385458	0.699898	0.82105	no
Ppup005970	278.54	0.0319503	0.199038	0.160524	0.872469	0.933462	no
Ppup132180	243.003	0.29763	0.395648	0.75226	0.451895	0.624369	no
Ppup132190	10452.4	0.289756	0.390538	0.74194	0.458124	0.62994	no
Ppup132210	71986	-0.226646	0.195967	-1.15655	0.247455	0.418108	yes
Ppup132280	1.82217	-0.887135	1.34091	-0.66159	0.508234		no
Ppup141780	123.034	-0.399392	0.187386	-2.13139	0.0330574	0.0953249	no
Ppup163350	9.04258	0.294665	0.583209	0.505247	0.613385	0.757317	no
Ppup163360	1474.42	1.69986	0.430473	3.94881	7.85406e-05	0.000741512	no
Ppup163390	142.654	0.432931	0.176342	2.45507	0.0140858	0.0494656	no
Ppup120550	78.938	0.590637	0.209179	2.8236	0.00474881	0.0210249	no
Ppup167430	152.955	0.497567	0.241034	2.0643	0.0389889	0.108353	no
Ppup167830	1044.02	0.0449232	0.108404	0.414404	0.678578	0.806505	no
Ppup114810	436.822	0.205406	0.14384	1.42802	0.153286	0.30051	no
Ppup014280	722.341	0.754419	0.24337	3.09989	0.00193594	0.0103185	no
Ppup146280	5173.62	-0.331219	0.13412	-2.46958	0.0135273	0.0480251	no
Ppup093540	1.2404	-3.70118	2.09696	-1.76502	0.0775604		no
Ppup020860	200.912	0.686535	0.333606	2.05792	0.0395975	0.109585	no
Ppup093510	123.26	0.456791	0.307149	1.4872	0.136962	0.277184	no
Ppup163540	578210	-1.25212	0.161542	-7.75101	9.11681e-15	7.89924e-13	yes
Ppup163550	24.8558	1.14037	0.648404	1.75873	0.0786229	0.183033	no
Ppup134320	233.306	0.303556	0.144151	2.10581	0.0352205	0.100009	no
Ppup026820	158.023	1.34686	0.302835	4.4475	8.68753e-06	0.000114732	no
Ppup163560	25.5644	2.79177	0.434274	6.42859	1.28796e-10	5.60593e-09	no
Ppup104800	305.751	-0.705343	0.226339	-3.11632	0.00183124	0.00987061	no
Ppup139550	504.093	-1.12149	0.197714	-5.67231	1.40883e-08	4.14643e-07	no
Ppup051920_Ppup051910_Ppup051900	527.614	0.118133	0.143523	0.823091	0.410456	0.588334	no
Ppup104470	397.687	0.339198	0.175577	1.93191	0.053371	0.136535	no
Ppup163590	230.654	-1.34333	0.228286	-5.88442	3.99452e-09	1.32735e-07	no
Ppup163600	10.2476	-3.01332	0.676977	-4.45114	8.54149e-06	0.000113126	no
Ppup128960	17.2777	-0.00777749	0.518436	-0.0150018	0.988031	0.994683	no
Ppup067350	1.01646	0.894134	2.02692	0.44113	0.659119		no
Ppup150490	39.0009	-0.63815	0.346754	-1.84035	0.0657162	0.160204	no
Ppup163650	372.354	-0.575918	0.169742	-3.39291	0.000691545	0.00452457	no
Ppup039150	1142.49	-0.436352	0.250979	-1.7386	0.0821051	0.189494	no
Ppup163660	4514.83	0.897412	0.16628	5.39699	6.77686e-08	1.68893e-06	no
Ppup093570	10126.9	0.298561	0.177028	1.68652	0.0916958	0.206388	no
Ppup163670	6.35819	-2.09835	0.845607	-2.48147	0.0130843	0.0468537	no
Ppup163680	82.5921	-0.237004	0.236019	-1.00418	0.315294	0.494212	no
Ppup054180	1.81657	-0.741464	1.29412	-0.572946	0.566681		no
Ppup163690	1.82809	0.483873	0.998213	0.484739	0.627861		no
Ppup165540	1.4904	-1.27463	1.4937	-0.853335	0.393474		no
Ppup163700	2.77943	0.883681	1.00677	0.877742	0.380084	0.5603	no
Ppup163710	502.424	-0.368197	0.135455	-2.71822	0.0065635	0.0270686	no
Ppup163720	66.8169	0.561466	0.30504	1.84063	0.0656758	0.160147	no
Ppup163740_Ppup163730	345.408	-0.0379068	0.164195	-0.230864	0.81742	0.897903	no
Ppup059800	0.898956	0.186348	2.09933	0.0887653	0.929268		no
Ppup163750	145.409	0.234253	0.270715	0.865315	0.386866	0.566731	no
Ppup027410	828.509	-0.492286	0.112929	-4.35924	1.30512e-05	0.000164601	no
Ppup163770	1.47457	-2.26427	1.5978	-1.41712	0.156448		no
Ppup107820	399.561	0.148317	0.192868	0.769008	0.441889	0.61596	no
Ppup163810	183.265	-0.233023	0.220081	-1.0588	0.289689	0.46708	no
Ppup014220	969.449	-0.166413	0.140677	-1.18294	0.236832	0.406454	no
Ppup163820	608.706	-0.0331304	0.186332	-0.177803	0.858877	0.925029	no
Ppup049320	13.924	0.983186	0.610855	1.60952	0.107502	0.232157	no
Ppup163840	125.551	0.576711	0.316577	1.82171	0.0684989	0.165421	no
Ppup163850	21.3852	0.31704	0.464062	0.683184	0.494491	0.662106	no
Ppup028060	4805.33	0.0910992	0.209804	0.434212	0.664135	0.796223	no
Ppup163870	5563.92	-0.380683	0.179106	-2.12546	0.0335484	0.0963027	no
Ppup137900	240.55	-0.8245	0.209511	-3.93535	8.30762e-05	0.000774849	no
Ppup163890	189.342	0.27054	0.219511	1.23247	0.217775	0.384496	no
Ppup026000	3544.55	0.318306	0.152253	2.09064	0.0365607	0.10312	no
Ppup061810	1.10234	1.67977	1.62432	1.03414	0.301073		no
Ppup003420_Ppup003360	166.326	-0.390242	0.289822	-1.34649	0.178145	0.3346	no
Ppup164060	61.6082	1.45499	0.333214	4.36655	1.26227e-05	0.00015987	no
Ppup164080	279.096	0.370973	0.267302	1.38784	0.165185	0.31835	no
Ppup164110	108.08	1.03883	0.339717	3.05792	0.00222878	0.0115371	no
Ppup164190	2.11079	-0.0836124	1.88594	-0.0443346	0.964638		no
Ppup164220	1.86183	-0.158535	1.26893	-0.124936	0.900574		no
Ppup093070	382.889	0.48771	0.529839	0.920487	0.357318	0.5383	no
Ppup146130	59.3663	0.93767	0.331615	2.82758	0.00469007	0.0208245	no
Ppup164280	10.401	-1.53184	0.65391	-2.34259	0.0191506	0.062838	no
Ppup164320	934.46	-0.20279	0.134152	-1.51164	0.130624	0.268518	no
Ppup164350	13.6688	-1.64667	0.58841	-2.79851	0.00513394	0.0223669	no
Ppup151800	101.331	2.2645	0.481531	4.7027	2.56741e-06	4.0968e-05	no
Ppup060910	4.6602	-0.411693	0.711914	-0.57829	0.563068	0.720426	no
Ppup007770	291.93	-0.387427	0.163553	-2.36881	0.0178454	0.0595767	no
Ppup014780	10.8739	-6.82173	3.39513	-2.00927	0.0445085	0.119053	no
Ppup123610	552.683	-0.343151	0.222391	-1.54301	0.122829	0.256475	no
Ppup111500	147.68	0.150786	0.158789	0.949603	0.342314	0.522832	no
Ppup007480	17.5755	1.02983	0.517654	1.98943	0.0466542	0.12351	no
Ppup016460	18.0109	-0.639266	0.42952	-1.48833	0.136664	0.276641	no
Ppup040310	10.3599	0.720389	0.845183	0.852348	0.394021	0.573105	no
Ppup016510	3.56669	0.0729267	0.878204	0.0830408	0.933819	0.966471	no
novelGeneAS059	15.0869	1.03015	0.947024	1.08778	0.276692	0.452179	no
novelGeneMSTRG.5479	3.60643	-1.64969	1.16211	-1.41957	0.155734	0.303832	no
Ppup140440	112.722	1.09228	0.318865	3.42553	0.000613599	0.0040779	no
Ppup131470_Ppup131480	280.556	-0.297716	0.181719	-1.63833	0.101353	0.221981	no
Ppup045210_Ppup045220	605.785	0.628473	0.186488	3.37005	0.000751549	0.00483191	no
Ppup156870	1.71982	-0.888733	1.34885	-0.658883	0.509971		no
novelGeneAS084	524.497	-0.157633	0.212797	-0.74077	0.458833	0.630615	no
Ppup173890	91.927	-0.286502	0.2215	-1.29346	0.195852	0.358169	no
Ppup018470	52.7791	0.614282	0.248835	2.46864	0.0135629	0.0481032	no
Ppup156900	1.67126	-1.29372	1.36883	-0.945128	0.344593		no
Ppup151780	525.755	0.656862	0.159883	4.10838	3.98447e-05	0.000420729	no
Ppup038210	4288.93	-1.32759	0.22624	-5.86808	4.4088e-09	1.44702e-07	no
Ppup123750_Ppup123760	27.9437	-1.2606	0.397236	-3.17343	0.0015065	0.00841369	no
Ppup108680	1.00794	0.94417	1.59075	0.593539	0.552821		no
Ppup157000	387.788	0.462275	0.339075	1.36334	0.172775	0.32817	no
Ppup048940	231.614	0.577978	0.352068	1.64166	0.10066	0.221037	no
Ppup157020_Ppup157010	405.354	0.100655	0.176126	0.571494	0.567665	0.72361	no
novelGenePB.7629	382.742	-0.0669823	0.182986	-0.366052	0.714327	0.831255	no
Ppup050370_Ppup050360	263.402	-0.511483	0.219873	-2.32627	0.0200041	0.0651416	no
Ppup037670	290.954	-0.372938	0.170909	-2.18208	0.0291035	0.0867304	no
Ppup157110	236.657	-0.489693	0.171699	-2.85205	0.00434385	0.019597	no
Ppup110680	65.5503	0.275029	0.243491	1.12952	0.258677	0.431074	no
Ppup157140	796.266	-0.433562	0.142949	-3.03298	0.00242153	0.0123518	no
Ppup100630	1.3009	-0.185576	2.38687	-0.0777487	0.938028		no
Ppup157150	3.34221	0.885272	1.22196	0.724468	0.468779	0.639323	no
Ppup157160	431.731	0.500857	0.260905	1.91969	0.0548967	0.139706	no
Ppup092640	424.827	0.0382676	0.290641	0.131666	0.895248	0.945205	no
Ppup111410	180.897	0.026	0.23914	0.108723	0.913422	0.95504	no
Ppup157180	1.19478	1.88824	1.67183	1.12944	0.258711		no
Ppup030210	334.719	0.275475	0.249826	1.10267	0.270172	0.4448	no
Ppup130950	521.277	-0.17791	0.141286	-1.25922	0.207951	0.372701	no
Ppup050620	327.483	0.994384	0.497351	1.99936	0.0455695	0.121471	no
Ppup002860	626.075	-0.0798696	0.1535	-0.520324	0.602838	0.748581	no
Ppup157230	129.542	-0.344504	0.233173	-1.47746	0.139553	0.280672	no
Ppup157240	1477.76	-0.0807318	0.160841	-0.501937	0.615712	0.758674	no
Ppup096550	2300.19	0.963678	0.139515	6.90733	4.93856e-12	2.70919e-10	no
Ppup016880	86.667	-0.11548	0.212436	-0.543598	0.586718	0.737097	no
novelGenePB.7798	512.932	0.724067	0.229961	3.14866	0.00164022	0.0090262	no
novelGeneMSTRG.11460	285.242	-0.68954	0.225788	-3.05392	0.00225873	0.0116596	no
novelGenePB.5371	14.3743	-1.6703	0.43272	-3.86	0.000113386	0.00101468	no
Ppup157250	764.961	-0.571792	0.147621	-3.87337	0.000107341	0.000970889	no
Ppup025660	521.761	-5.25586	0.261946	-20.0647	1.50304e-89	4.64491e-86	no
Ppup004450	14.823	-0.337316	0.522137	-0.646029	0.518261	0.681821	no
Ppup165780	640.599	0.997953	0.390118	2.55808	0.0105251	0.0392987	no
Ppup157280	413.496	-0.160975	0.194569	-0.827342	0.408043	0.586144	no
Ppup157290	104.707	0.718052	0.293683	2.44499	0.0144856	0.0505064	no
Ppup166060	12.2221	0.130884	0.505465	0.258938	0.795683	0.883235	no
Ppup023820	11.9665	1.64965	0.858013	1.92264	0.0545251	0.139027	no
Ppup106270	23.4311	-1.55823	0.670862	-2.32273	0.0201939	0.0656213	no
Ppup148090	1.84003	-1.17376	1.27586	-0.919979	0.357584		no
Ppup043480	48.1194	0.508145	0.345517	1.47068	0.141378	0.283576	no
Ppup159490	0.939349	-3.31727	2.41926	-1.37119	0.170316		no
Ppup053760	1.25414	-0.488945	1.77254	-0.275844	0.782668		no
Ppup037460	1460.58	-0.150339	0.128583	-1.16919	0.242326	0.412751	no
Ppup016540	69.9925	-0.0224922	0.206589	-0.108874	0.913302	0.95504	no
Ppup063810	5.48445	0.565785	0.670862	0.843371	0.399021	0.577839	no
Ppup069530	96.7915	-0.0293821	0.231729	-0.126795	0.899103	0.947333	no
Ppup169320	101.857	1.39619	0.311864	4.47692	7.57271e-06	0.000102547	no
Ppup114320	624.051	-0.952073	0.182014	-5.23077	1.68801e-07	3.76399e-06	no
Ppup016520	2.09082	-1.59174	1.50921	-1.05469	0.291568		no
Ppup152750	100.255	-0.737849	0.490325	-1.50482	0.132371	0.270609	no
Ppup139600	543.518	0.32881	0.121743	2.70084	0.00691638	0.0281978	no
Ppup000970	2.99214	1.02274	0.840171	1.21729	0.223492	0.390869	no
Ppup134620	443.151	0.794244	0.413677	1.91996	0.0548627	0.139696	no
Ppup002410	13.0866	1.63327	0.638289	2.55882	0.0105028	0.039247	no
Ppup053140	188.859	-0.0346044	0.263623	-0.131265	0.895566	0.945325	no
Ppup166090	551.899	0.38968	0.244991	1.59059	0.111702	0.23911	no
Ppup175550	1.15304	-0.764898	1.51064	-0.506339	0.612619		no
Ppup152510	3.29994	0.00938599	0.990997	0.00947126	0.992443	0.997284	no
Ppup137820	66.5949	-0.277379	0.214699	-1.29194	0.196377	0.358599	no
Ppup089060	7.13315	0.771468	0.680825	1.13314	0.257156	0.429603	no
Ppup053430	22368	-0.557083	0.272007	-2.04805	0.040555	0.111601	no
Ppup001100	116.789	0.294913	0.192582	1.53137	0.125679	0.26078	no
Ppup023280	67.3816	0.560176	0.471713	1.18754	0.235016	0.404462	no
Ppup059510	306422	-1.13525	0.183854	-6.17473	6.62767e-10	2.53243e-08	yes
Ppup157510	7.87497	-1.03397	0.574354	-1.80023	0.0718241	0.170826	no
Ppup013200	545.471	-0.744827	0.167838	-4.43776	9.09003e-06	0.000119199	no
Ppup140950	259.997	0.411697	0.330267	1.24656	0.212559	0.378241	no
novelGeneMSTRG.3810	8.934	-0.137413	0.620821	-0.22134	0.824828	0.902299	no
Ppup086430	128.899	-4.07681	0.796642	-5.1175	3.09618e-07	6.37883e-06	no
Ppup049260	19.2263	-0.309918	0.492178	-0.629686	0.5289	0.690567	no
novelGeneAS070	30.674	0.799013	0.706924	1.13027	0.258364	0.431074	no
Ppup002610	276.599	-0.47232	0.158177	-2.98602	0.00282632	0.0140498	no
Ppup086460	2322.32	-0.0922196	0.120499	-0.765316	0.444084	0.617812	no
Ppup086500	30.7621	-0.231017	0.402516	-0.573931	0.566014	0.722799	no
Ppup086520	93.2336	-0.488163	0.23451	-2.08163	0.0373762	0.104846	no
Ppup110010	665.8	-0.47711	0.111495	-4.2792	1.87568e-05	0.000222941	no
Ppup021920	212.799	0.107944	0.170664	0.632493	0.527065	0.688712	no
Ppup086560	525.425	1.3539	0.290988	4.65276	3.27515e-06	5.0691e-05	no
Ppup047110	166.546	0.962785	0.233748	4.11889	3.80699e-05	0.000405314	no
Ppup086570	121.942	-0.286487	0.253582	-1.12976	0.258575	0.431074	no
Ppup048800	398.977	-0.31641	0.14906	-2.1227	0.0337787	0.0967746	no
Ppup086580	403.031	0.948716	0.205942	4.60671	4.09082e-06	6.09742e-05	no
novelGenePB.4578	25.2568	-0.0662866	0.343278	-0.193099	0.846881	0.917535	no
Ppup153100	1.52509	-0.755684	1.36076	-0.555338	0.578663		no
novelGeneAS071	392.44	-0.435359	0.293552	-1.48307	0.138055	0.278543	no
Ppup086600	5.22392	0.607024	0.667801	0.908989	0.363356	0.543422	no
Ppup171220	1.2026	-0.808321	1.58676	-0.509416	0.61046		no
Ppup037720_Ppup037710	242.565	1.8094	0.951868	1.90089	0.0573159	0.144004	no
Ppup024910	4.39071	0.789956	1.20389	0.656171	0.511714	0.675991	no
Ppup145210	727.632	-0.315338	0.198823	-1.58602	0.112734	0.240654	no
novelGeneAS072	37.2578	0.609096	0.347194	1.75434	0.0793724	0.184196	no
Ppup064310	4.11473	2.09719	1.1789	1.77895	0.0752486	0.176888	no
novelGenePB.7663	3.58497	-0.967323	1.03756	-0.932304	0.35118	0.532373	no
Ppup110490	24.0098	-0.491914	0.408813	-1.20327	0.228871	0.396981	no
Ppup108320	12.6281	-0.00086501	0.489067	-0.00176869	0.998589	0.999331	no
Ppup019230	7.27414	0.39166	0.573097	0.683409	0.494348	0.662011	no
novelGenePB.7664	47.9194	-0.0356279	0.253428	-0.140584	0.888199	0.940802	no
Ppup086610	407.628	0.543518	0.300436	1.8091	0.0704361	0.168346	no
Ppup065560	1.18508	-2.01319	1.5204	-1.32412	0.185464		no
Ppup086620	4320.86	0.444278	0.456057	0.974173	0.329971	0.509747	no
Ppup097560	81.9755	1.32075	0.328778	4.01714	5.89096e-05	0.000580522	no
Ppup002960	60.2363	-1.38755	0.319943	-4.33686	1.44534e-05	0.000179381	no
Ppup074190	17.8236	-0.532638	0.443769	-1.20026	0.230039	0.39816	no
Ppup151050	213.603	0.0878734	0.184749	0.475637	0.634333	0.772684	no
Ppup086660	217.817	0.664309	0.231288	2.87221	0.00407614	0.0186986	no
Ppup086670	3797.73	0.565958	0.177656	3.18569	0.00144408	0.00814854	no
Ppup086680	2.16468	1.31138	1.2661	1.03576	0.300314		no
novelGenePB.4709	1.25799	-2.89263	1.94045	-1.4907	0.13604		no
Ppup086700	2.91387	0.0735769	0.929209	0.0791824	0.936888	0.967994	no
novelGenePB.7674	1.04942	-0.508907	1.74779	-0.291172	0.77092		no
Ppup086770	25.0034	0.147092	0.4449	0.330618	0.740933	0.849306	no
Ppup086820	1975.51	-0.190444	0.116149	-1.63965	0.101077	0.221609	no
Ppup086850	1473.34	-0.2164	0.178952	-1.20926	0.226563	0.394083	no
Ppup086880	7.52035	-6.29267	3.39649	-1.8527	0.0639254	0.156579	no
Ppup160340	120.269	-1.12283	0.266721	-4.20975	2.55654e-05	0.000291415	no
Ppup086900	654.374	-0.507988	0.152826	-3.32396	0.000887486	0.00553691	no
Ppup130190	1.22128	-0.380284	1.66715	-0.228103	0.819566		no
Ppup092600	852.081	-0.158666	0.354537	-0.44753	0.654493	0.788641	no
Ppup081750	661.415	-0.611016	0.140658	-4.344	1.39913e-05	0.000174112	no
Ppup086930	751.639	0.868161	0.297665	2.91657	0.00353909	0.0166898	no
Ppup033000	263.661	0.519897	0.160734	3.23452	0.00121846	0.00712704	no
Ppup033010	422.429	-0.374747	0.138419	-2.70734	0.00678244	0.0277984	no
Ppup017370	2586.07	0.307835	0.36967	0.832728	0.404998	0.583668	no
Ppup034980	5.98966	-0.687193	0.689107	-0.997222	0.318657	0.497519	no
Ppup130340	22.1623	-0.714253	0.482675	-1.47978	0.138932	0.279826	no
Ppup086980	479.549	0.0501075	0.239596	0.209134	0.834344	0.909532	no
Ppup086990	828.784	-0.215875	0.2036	-1.06029	0.289014	0.466354	no
Ppup087340	361.389	1.28401	0.191922	6.69027	2.22763e-11	1.10441e-09	no
Ppup082510	886.531	0.00393219	0.120077	0.0327473	0.973876	0.987924	no
Ppup087030	70.1096	-0.254863	0.376006	-0.677815	0.497889	0.66464	no
Ppup087040	1374.98	0.25404	0.125337	2.02685	0.0426781	0.115686	no
Ppup027970	4.61961	1.18604	1.04996	1.12961	0.258642	0.431074	no
Ppup016970	27.2717	0.092799	0.304531	0.304728	0.760573	0.862753	no
Ppup087080	10.3154	1.25359	0.84358	1.48604	0.13727	0.277502	no
novelGeneAS157	3.50136	0.88227	1.48833	0.592792	0.55332	0.711094	no
Ppup087100	4.33816	-0.343987	1.10911	-0.310148	0.756448	0.859756	no
novelGenePB.7711	92.9736	0.053017	0.276914	0.191456	0.848168	0.918439	no
Ppup112270	3048.7	0.844945	0.105965	7.97384	1.53821e-15	1.5171e-13	no
Ppup090560	18.4502	-0.769	0.45196	-1.70148	0.0888536	0.201538	no
Ppup064470	2.13122	-2.35767	1.41594	-1.66509	0.0958953		no
Ppup146210	1.26612	-1.39087	1.99889	-0.695822	0.48654		no
Ppup043410_Ppup043400	102.805	0.182979	0.249991	0.731944	0.464203	0.635367	no
Ppup044740	115.491	-1.11323	0.26799	-4.15399	3.26734e-05	0.000360613	no
Ppup087140	10.5755	-0.354074	0.482368	-0.734034	0.462928	0.634484	no
Ppup087160	554.986	-0.0896969	0.168498	-0.532332	0.594496	0.743501	no
Ppup087190	2087.23	1.93356	0.264106	7.32115	2.45849e-13	1.6637e-11	no
Ppup087210	213.741	0.22881	0.190902	1.19857	0.230694	0.398948	no
Ppup110660	307.887	-0.0696489	0.179131	-0.388815	0.697413	0.819483	no
Ppup087240	290.265	-0.313758	0.167751	-1.87038	0.061431	0.152143	no
Ppup002220	537.348	0.147491	0.184509	0.799374	0.424074	0.600609	no
Ppup014170	3832.22	0.629109	0.20201	3.11424	0.00184418	0.00993454	no
Ppup033450	3.4047	1.56258	0.922472	1.69391	0.0902832	0.20393	no
Ppup025620	395.268	1.2263	0.253189	4.84344	1.27608e-06	2.2617e-05	no
Ppup087250	4.85792	0.217913	0.825075	0.264113	0.791693	0.880809	no
Ppup087270	455.322	-0.31968	0.132694	-2.40915	0.0159899	0.0547222	no
Ppup087290	650.1	0.400422	0.18575	2.15571	0.0311066	0.0912625	no
Ppup092300	58.0713	2.59145	0.671673	3.8582	0.000114224	0.0010202	no
Ppup087300	9957.02	-0.663087	0.29474	-2.24973	0.024466	0.0760391	no
Ppup087310	305.433	-0.823704	0.19083	-4.31643	1.58572e-05	0.000193947	no
novelGenePB.8523	78.3142	1.70823	0.277781	6.14954	7.77089e-10	2.91676e-08	no
Ppup087330	230.72	0.578338	0.231029	2.50332	0.0123035	0.0443697	no
novelGenePB.1376	843.044	-0.291726	0.304819	-0.957045	0.338545	0.518609	no
Ppup087350	306.345	-0.12974	0.170313	-0.761775	0.446194	0.619076	no
Ppup167510	341.458	0.737475	0.234184	3.14913	0.00163755	0.00902064	no
Ppup094410	386.605	-0.126638	0.170349	-0.743401	0.457239	0.629127	no
Ppup087360	1733.82	1.23289	0.232927	5.29302	1.2031e-07	2.78152e-06	no
Ppup104360	49.068	-0.106742	0.269547	-0.396007	0.6921	0.815817	no
Ppup087370	116.19	0.387414	0.288404	1.3433	0.179174	0.335715	no
Ppup064320	706.692	-0.707148	0.146032	-4.84242	1.28265e-06	2.2617e-05	no
Ppup041230	2034.95	0.53377	0.205611	2.59602	0.00943113	0.0361455	no
Ppup171860	791.588	0.676165	0.105917	6.38394	1.72593e-10	7.44236e-09	no
Ppup002900	1138.58	0.0679447	0.152647	0.44511	0.65624	0.790335	no
Ppup095320_Ppup095360	9.86061	-1.19654	0.500069	-2.39274	0.0167231	0.0565838	no
Ppup166770	314.734	0.157389	0.197942	0.795128	0.426539	0.602811	no
Ppup087450	779.701	-0.0975076	0.145665	-0.669395	0.503243	0.669626	no
Ppup056450	44.0086	-1.06005	0.300917	-3.52273	0.000427126	0.00302743	no
Ppup049530	2.54416	-1.13446	1.05026	-1.08017	0.280065	0.455822	no
novelGenePB.7737	883.841	1.64775	0.471485	3.49481	0.000474401	0.00327977	no
Ppup164480_Ppup164470	4005.58	0.500975	0.138899	3.60677	0.000310037	0.00232175	no
Ppup036590	2.3883	0.017147	0.897918	0.0190964	0.984764		no
Ppup161270	285.622	0.35382	0.13412	2.63808	0.00833767	0.0327965	no
Ppup141470	94.9747	0.942505	0.408659	2.30633	0.021092	0.0678926	no
Ppup018570	294.006	-0.952279	0.187631	-5.07528	3.86934e-07	7.74816e-06	no
Ppup042330	65.165	0.666906	0.262505	2.54055	0.0110679	0.040897	no
Ppup145680	605.634	-0.477332	0.139258	-3.42768	0.000608773	0.00405164	no
Ppup042340	564.173	-1.62141	0.297135	-5.45683	4.8472e-08	1.26945e-06	no
Ppup042360	38.1804	0.217423	0.282302	0.770182	0.441192	0.615512	no
Ppup042390	1338.97	-0.398712	0.168403	-2.3676	0.0179039	0.059729	no
Ppup059670	1621.06	0.0346274	0.217099	0.1595	0.873275	0.933917	no
Ppup173900	1090.74	0.669874	0.262509	2.55181	0.0107165	0.0398368	no
Ppup042450	22.925	-0.210131	0.446867	-0.470233	0.638189	0.775039	no
Ppup150340	3.20272	0.910534	0.913923	0.996292	0.319108	0.498076	no
Ppup042460	3468.21	0.609866	0.153587	3.97081	7.16276e-05	0.000686721	no
Ppup132540	405.673	-0.929652	0.215609	-4.31174	1.61973e-05	0.000197326	no
Ppup020700	807.825	-1.07505	0.463042	-2.32171	0.0202485	0.0657065	no
Ppup042470	244.562	-0.649021	0.218506	-2.97027	0.00297535	0.0146104	no
Ppup026430	85.2749	-2.04329	0.600785	-3.40104	0.000671295	0.00439829	no
Ppup121970	20.7845	-0.61818	0.464665	-1.33038	0.183393	0.341276	no
Ppup020790	4.62139	1.24172	0.980591	1.2663	0.205406	0.369842	no
Ppup042500	819.678	-0.598976	0.178681	-3.35221	0.000801689	0.00509656	no
Ppup042530	300.433	0.508217	0.172423	2.94751	0.00320345	0.0155087	no
Ppup042550	13.164	0.0816112	0.475656	0.171576	0.863771	0.928466	no
Ppup120850	1.11705	0.793257	1.2823	0.618621	0.536166		no
Ppup069320	1.08685	1.27724	1.54962	0.82423	0.409809		no
Ppup068570	7.04349	-0.526516	0.69598	-0.75651	0.449343	0.621771	no
novelGeneAS119	20928.9	-0.884825	0.198851	-4.44969	8.5995e-06	0.000113732	no
Ppup008220	2.21457	-0.25583	1.01967	-0.250894	0.801896		no
Ppup042590	533.409	0.50215	0.130812	3.83871	0.000123684	0.00108279	no
Ppup042610	38.5127	0.441785	0.290511	1.52072	0.128331	0.264979	no
Ppup116090	4.55178	-0.513415	0.639998	-0.802214	0.422429	0.599471	no
Ppup051890_Ppup051900	433.024	0.434825	0.168349	2.58288	0.0097978	0.0371211	no
Ppup042660	100.727	0.424614	0.293836	1.44507	0.148438	0.293301	no
Ppup114570	6.54016	-1.54223	0.594531	-2.59403	0.00948579	0.036295	no
Ppup034100_Ppup034130	482.734	0.0692729	0.218672	0.31679	0.751403	0.856226	no
Ppup068970	251.65	-0.566809	0.221899	-2.55435	0.0106385	0.0396102	no
Ppup007350	227.54	0.20266	0.236936	0.855337	0.392364	0.571592	no
Ppup042760	167.235	0.481448	0.274936	1.75112	0.0799244	0.185199	no
Ppup068630	10.3846	-0.740211	0.558978	-1.32422	0.185429	0.344236	no
Ppup003540	757.044	-0.450439	0.126095	-3.57222	0.000353973	0.00259627	no
Ppup082690	380.395	0.526131	0.229366	2.29386	0.0217988	0.0694728	no
Ppup135380	285.231	0.0469046	0.139214	0.336925	0.736173	0.846362	no
Ppup066330	201.861	0.618895	0.440589	1.4047	0.160111	0.310455	no
Ppup057890	382.107	0.0372775	0.219951	0.169481	0.865419	0.929591	no
Ppup035530	2.37955	0.567549	0.958583	0.59207	0.553803		no
novelGenePB.7775	93677.7	-0.693058	0.174647	-3.96834	7.23736e-05	0.000693062	no
novelGenePB.7774	2912.29	-0.999353	0.269512	-3.708	0.000208899	0.00168703	no
novelGeneMSTRG.3960	204.753	0.662885	0.418038	1.5857	0.112806	0.240752	no
Ppup085630	850.542	-0.305332	0.181647	-1.68091	0.0927806	0.208072	no
Ppup042850	2.57196	-1.18845	1.02485	-1.15964	0.246196	0.416591	no
Ppup173540	15.5395	0.172037	0.398294	0.431934	0.665789	0.797485	no
Ppup137110	1.46476	0.735808	1.6981	0.433311	0.664789		no
Ppup144800	2595.34	0.362174	0.159477	2.27101	0.0231463	0.0729649	no
Ppup150840	544.825	-0.193772	0.225334	-0.859933	0.389826	0.569073	no
Ppup049200	111.193	0.637106	0.303599	2.09851	0.0358602	0.101422	no
Ppup065400	15.389	-0.273357	0.497622	-0.549326	0.582782	0.734099	no
Ppup014150	31.5224	2.23161	0.845841	2.63833	0.00833161	0.0327965	no
Ppup164330	329.316	-0.0742388	0.182959	-0.405769	0.684913	0.810661	no
Ppup132490	18.0344	1.05381	0.746665	1.41136			no
novelGenePB.4392	2489.98	-0.198891	0.239621	-0.830025	0.406525	0.58505	no
Ppup156980	277.17	-0.354137	0.187649	-1.88723	0.0591289	0.147639	no
Ppup133540	266.166	-0.00465638	0.201506	-0.0231079	0.981564	0.99097	no
Ppup111570	151.469	0.387279	0.321412	1.20493	0.22823	0.396315	no
Ppup132510	838.848	-0.0301241	0.181467	-0.166003	0.868154	0.930804	no
novelGenePB.4684	2804.26	0.154778	0.149068	1.0383	0.29913	0.477814	no
Ppup132530	535.518	0.703299	0.295895	2.37685	0.017461	0.0585677	no
Ppup132550	4221.25	0.145286	0.274813	0.528672	0.597033	0.744765	no
Ppup132560	17.5817	-0.0194796	0.450925	-0.0431991	0.965543	0.983294	no
Ppup108100	145.759	-0.994749	0.206481	-4.81763	1.45271e-06	2.50803e-05	no
Ppup132570	768.818	1.09999	0.267506	4.11203	3.92193e-05	0.000415963	no
Ppup133360	4.37569	-0.531929	1.29389	-0.411108	0.680993	0.807971	no
novelGenePB.4403	34.2622	0.448157	0.349103	1.28374	0.199233	0.362174	no
Ppup132630	215.998	0.271801	0.294159	0.923994	0.35549	0.536591	no
Ppup076340	1.46926	-0.71745	1.21173	-0.592086	0.553793		no
novelGenePB.1214	12.0475	-0.315157	0.531255	-0.593232	0.553026	0.711012	no
Ppup048100	333.605	1.27007	0.490184	2.59101	0.00956949	0.0365098	no
Ppup003130	2374.6	0.546461	0.182095	3.00096	0.00269131	0.0135017	no
Ppup078730	622.578	-0.879453	0.194231	-4.52788	5.95779e-06	8.39433e-05	no
Ppup141320	1421.46	-0.0209342	0.22198	-0.0943068	0.924865	0.961331	no
Ppup132790	7.62013	-0.698113	0.59958	-1.16434	0.244288	0.414645	no
novelGenePB.4409	1.87816	-0.769071	1.37906	-0.557679	0.577063		no
novelGenePB.4410	5.19259	0.953955	1.19327	0.799445	0.424032	0.600609	no
Ppup132850	793.717	0.636732	0.117997	5.39617	6.80803e-08	1.69215e-06	no
Ppup048720	1503.49	0.526386	0.135265	3.89151	9.96225e-05	0.000907269	no
novelGenePB.1495	51.5986	0.0953426	0.362834	0.262772	0.792726	0.881008	no
Ppup075450	23562.5	0.173724	0.208475	0.833311	0.404669	0.583549	no
Ppup132860	3002.62	0.183483	0.149049	1.23102	0.218315	0.385115	no
Ppup160260	4.28205	-1.46643	0.906541	-1.61761	0.105747	0.228992	no
Ppup132870	552.699	0.695408	0.17284	4.02342	5.73593e-05	0.000568515	no
Ppup132890	1.61319	0.996387	1.94625	0.511952	0.608684		no
Ppup008030_Ppup008170	57.6934	-0.943685	0.254729	-3.70467	0.000211668	0.00170641	no
Ppup093480	718.431	0.396871	0.211981	1.87221	0.061178	0.151775	no
Ppup052170	2.26972	-3.03488	1.36898	-2.21689	0.0266308		no
Ppup039640	96.7334	1.02698	0.350551	2.9296	0.00339395	0.0162196	no
Ppup132910	10.3376	-0.64506	0.564189	-1.14334	0.252897	0.425056	no
Ppup145690_Ppup145700	209.119	-0.280955	0.281539	-0.997928	0.318314	0.497126	no
Ppup042710	13.4236	-1.5644	0.750982	-2.08314	0.0372388	0.104682	no
Ppup132920	887.686	0.260673	0.146271	1.78213	0.074728	0.175972	no
Ppup133000	207.08	-1.51291	0.252082	-6.00164	1.95333e-09	6.8337e-08	no
Ppup139160	2933.21	-0.756449	0.32956	-2.29533	0.0217144	0.0692754	no
Ppup133020	111.677	-0.565552	0.31241	-1.81029	0.0702505	0.168068	no
Ppup133040	274.441	-0.685112	0.19528	-3.50835	0.000450898	0.00314944	no
Ppup052020	9.37573	0.0380197	0.521681	0.0728792	0.941902	0.971019	no
novelGeneAS238	456.735	0.806257	0.20845	3.86787	0.00010979	0.000988219	no
Ppup127350	5.77386	0.626941	1.07548	0.58294	0.559933	0.717108	no
Ppup133050	3.90872	1.3012	0.867372	1.50016	0.133573	0.272022	no
Ppup133120	6357.68	-0.875955	0.434146	-2.01765	0.0436276	0.117136	no
Ppup133130	58.7308	-0.0495885	0.261655	-0.189519	0.849686	0.919484	no
Ppup148010	3.15543	-0.446491	0.922951	-0.483764	0.628553	0.768167	no
Ppup006970	127.341	1.9215	1.07527	1.78699	0.0739384	0.174601	no
Ppup133160	3216.5	-0.623734	0.196978	-3.16652	0.00154272	0.00858497	no
Ppup065830	105.156	-4.99612	0.498598	-10.0203	1.24069e-23	2.80547e-21	no
Ppup133170	65.7187	1.12816	0.31259	3.60907	0.000307293	0.00230495	no
novelGenePB.4435	2.61091	1.45711	1.23116	1.18353	0.236598	0.406233	no
Ppup133200	423.015	-0.499257	0.141566	-3.52666	0.000420834	0.00299329	no
Ppup133210	126.243	0.803739	0.28853	2.78563	0.00534234	0.0230581	no
Ppup110950	2704.3	0.774859	0.269843	2.87151	0.00408511	0.0187305	no
novelGenePB.4442	528.212	0.387724	0.408006	0.950288	0.341966	0.522612	no
Ppup133250	239.809	-0.885985	0.201267	-4.40204	1.07238e-05	0.000138468	no
Ppup133290	4.73327	0.189017	0.726034	0.260341	0.794601	0.882667	no
Ppup133300	645.669	-0.253813	0.366936	-0.691708	0.489121	0.657766	no
Ppup171630	956.942	0.13018	0.167234	0.778432	0.436315	0.611137	no
Ppup126410	240.045	-0.0619877	0.202686	-0.305831	0.759733	0.862352	no
Ppup133390	1392.66	-0.939986	0.186917	-5.02891	4.9328e-07	9.77179e-06	no
Ppup112420	48.7723	-0.547154	0.326491	-1.67586	0.0937648	0.209873	no
Ppup133440	556.687	0.911073	0.730716	1.24682	0.212463	0.37823	yes
Ppup133450	70.4789	0.203345	0.643254	0.31612	0.751912	0.85649	no
novelGeneMSTRG.10249	39.3475	-0.904451	0.429947	-2.10363	0.0354105	0.100395	no
Ppup008000	338.127	-0.187851	0.151573	-1.23934	0.215219	0.381476	no
Ppup133490	167.689	-0.694244	0.203194	-3.41665	0.000633964	0.00418922	no
Ppup133500	323.874	0.196617	0.159725	1.23097	0.218333	0.385115	no
Ppup002850	137.055	-0.465851	0.230828	-2.01817	0.0435731	0.117058	no
Ppup172200_Ppup172210	1002.6	0.844106	0.168264	5.01656	5.2604e-07	1.01815e-05	no
Ppup133520	170.879	0.251819	0.176726	1.42491	0.154183	0.301885	no
Ppup152110	1246.83	-0.320126	0.163544	-1.95743	0.0502968	0.130763	no
Ppup133530	28.2486	-0.119755	0.318521	-0.375971	0.706938	0.826172	no
Ppup167220	516.802	0.20936	0.143199	1.46203	0.143734	0.286769	no
Ppup074750	714.574	-0.499963	0.148224	-3.37303	0.000743468	0.00479325	no
Ppup133620	561.763	0.166807	0.146896	1.13555	0.256147	0.428652	no
Ppup133550	720.938	-0.0662603	0.135204	-0.490076	0.62408	0.765128	no
Ppup155260	1.32822	0.594579	1.39907	0.424981	0.670851		no
Ppup093340	1.21524	-2.82555	1.95209	-1.44745	0.147771		no
Ppup133590	4.03538	-0.0809244	0.754022	-0.107324	0.914532	0.955661	no
Ppup094710	397.251	0.173588	0.133772	1.29764	0.194411	0.356132	no
Ppup133600	433.528	0.365274	0.179179	2.0386	0.0414902	0.113501	no
novelGenePB.8012	139.44	-0.646208	0.25537	-2.53048	0.0113908	0.0418732	no
Ppup079510	58.2058	0.159881	0.228963	0.698284	0.484999	0.653931	no
Ppup113720	135.223	0.342382	0.207337	1.65133	0.0986711	0.217812	no
Ppup133610	20829.5	0.262352	0.164397	1.59585	0.110522	0.237298	no
Ppup133680	852.249	-0.121269	0.161577	-0.750532	0.452934	0.625461	no
Ppup133690	392.803	1.15967	0.276365	4.19616	2.71481e-05	0.000307689	no
Ppup096130	195.657	1.32103	0.375189	3.52099	0.000429946	0.00304277	no
Ppup133710	250.665	-0.33669	0.135066	-2.49278	0.0126747	0.0455632	no
Ppup133730	405.692	0.316828	0.16688	1.89854	0.0576252	0.144625	no
Ppup118070	1.09592	-1.78158	1.86206	-0.956779	0.338679		no
Ppup133760	716.945	-2.68959	0.262377	-10.2509	1.17272e-24	3.02008e-22	no
Ppup133780	3618.18	-0.447529	0.173031	-2.58642	0.00969796	0.0368483	no
Ppup133790	1.62957	-4.08024	3.41162	-1.19598	0.231704		no
Ppup133810	390.842	-0.308155	0.205346	-1.50066	0.133443	0.272014	no
novelGeneAS220	854.686	-1.22777	0.318283	-3.85747	0.000114565	0.00102128	no
Ppup115620	685.687	-3.26016	0.27318	-11.9341	7.8606e-33	3.31253e-30	no
Ppup133820	673.015	0.223355	0.147567	1.51359	0.13013	0.267858	no
Ppup133840	911.988	0.876663	0.237352	3.69351	0.000221176	0.00176617	no
Ppup161120	239.888	-3.52109	0.4237	-8.31033	9.54331e-17	1.13431e-14	no
Ppup003740	114.993	2.77516	0.54377	5.10356	3.33326e-07	6.79298e-06	no
Ppup108770	77.449	-0.649872	0.237101	-2.74091	0.00612696	0.0256399	no
Ppup051870	6.18945	-1.30425	0.758656	-1.71916	0.085586	0.195773	no
Ppup004410	1549.64	0.105525	0.134446	0.784893	0.432516	0.608187	no
Ppup133880	282.261	-0.221441	0.160399	-1.38056	0.167413	0.321114	no
Ppup145410	247.485	0.00696694	0.140767	0.0494925	0.960527	0.979761	no
Ppup133890	1410.42	-0.760027	0.10969	-6.92885	4.24284e-12	2.3696e-10	no
Ppup133910	413.301	1.56597	0.38327	4.08581	4.39229e-05	0.000459087	no
Ppup133950	170.374	0.347761	0.250557	1.38795	0.165152	0.31835	no
Ppup163530	2430.29	-1.6246	0.194575	-8.3495	6.85512e-17	8.36234e-15	no
Ppup049500	661.682	-0.00690876	0.124783	-0.0553662	0.955847	0.977728	no
Ppup059780	3786.99	-0.206097	0.149052	-1.38272	0.16675	0.320563	no
Ppup133970	17.1561	2.34537	0.892114	2.629	0.00856364	0.0335135	no
Ppup133470	182.154	-0.244089	0.226574	-1.0773	0.281346	0.457127	no
Ppup134000	90.5001	0.0413157	0.275541	0.149944	0.880809	0.937944	no
novelGeneAS116	551.213	-0.0285983	0.177085	-0.161495	0.871704	0.933382	no
Ppup011930	2.12049	2.03007	1.50429	1.34952	0.177169		no
Ppup010710	1.47125	1.23114	1.67559	0.734748	0.462493		no
Ppup134010	9392.75	0.42293	0.180106	2.34823	0.0188628	0.0621012	no
Ppup176080	82.1242	-5.91473	1.09944	-5.37975	7.45894e-08	1.82459e-06	no
Ppup134020	132.573	0.84108	0.292081	2.87961	0.00398166	0.0183105	no
Ppup151620	789.598	-0.171975	0.219528	-0.783384	0.433402	0.608765	no
Ppup134050	1411.9	0.205129	0.14137	1.45101	0.146777	0.290911	no
Ppup134060	310.31	-0.581905	0.217949	-2.66991	0.00758708	0.030406	no
Ppup106200	228.387	-0.0478433	0.200205	-0.238971	0.811128	0.893426	no
Ppup134090	2.05123	-1.34245	1.1974	-1.12113	0.262231		no
Ppup174700_Ppup174690	228.762	-0.724306	0.281388	-2.57405	0.0100515	0.037943	no
Ppup134110	1.05242	-0.0238356	1.54826	-0.0153951	0.987717		no
Ppup167360	339.533	0.25377	0.141389	1.79483	0.0726801	0.172508	no
Ppup134130	309.397	-0.273206	0.209048	-1.3069	0.191245	0.351723	no
Ppup134150_Ppup134140	56.2934	0.671242	0.37832	1.77427	0.0760186	0.178332	no
novelGenePB.4507	437.638	2.54669	0.544908	4.67361	2.95953e-06	4.64261e-05	no
Ppup175290	246.689	-0.103997	0.231964	-0.448334	0.653912	0.788146	no
Ppup125090	228.478	0.101516	0.307498	0.330135	0.741298	0.84941	no
Ppup134150	456.351	0.510099	0.308854	1.65159	0.098619	0.217801	no
Ppup040440	443.829	-0.0116579	0.141102	-0.0826203	0.934153	0.966578	no
Ppup002830	46.7014	0.708527	0.362388	1.95516	0.050564	0.13136	no
Ppup122270	2865.51	-0.434177	0.192503	-2.25543	0.0241063	0.0751479	no
novelGeneAS113	531.965	0.184381	0.241434	0.763691	0.445051	0.618318	no
Ppup007140	5.05015	0.772731	1.17094	0.659926	0.509301	0.674148	no
Ppup118980	19.7816	0.85116	0.514257	1.65513	0.0978989	0.216771	no
Ppup085570	700.419	-0.185303	0.146138	-1.26801	0.204796	0.369103	no
Ppup085010	5997.29	-0.161668	0.137738	-1.17374	0.240501	0.410472	no
Ppup134260	132	0.120874	0.240084	0.503464	0.614638	0.757956	no
Ppup005770_Ppup005760	43.8106	0.782723	0.365646	2.14066	0.0323018	0.0934093	no
Ppup134300	9.06051	-0.125957	0.569069	-0.221339	0.824828	0.902299	no
Ppup134310	62.2889	-0.117271	0.398016	-0.294638	0.76827	0.867376	no
Ppup134330	163.725	0.105259	0.163024	0.645666	0.518496	0.682034	no
Ppup073470	288.832	1.0743	0.148587	7.23007	4.8274e-13	3.12971e-11	no
Ppup168960	1.47247	0.395678	1.2905	0.306609	0.759141		no
Ppup134340	232.63	1.65222	0.312937	5.27971	1.29388e-07	2.95456e-06	no
Ppup145440	16.7009	-0.19914	0.641975	-0.310199	0.756409	0.859756	no
novelGenePB.7834	461.642	1.76313	0.346856	5.08317	3.71183e-07	7.46472e-06	no
Ppup134390	534031	-0.673732	0.224687	-2.99853	0.00271284	0.0135876	yes
Ppup134380	6.72548	-0.31271	0.747579	-0.418298	0.67573	0.804713	no
Ppup126780	8.13537	1.2047	0.631427	1.9079	0.0564038	0.142524	no
Ppup048320	262.049	1.03005	0.202346	5.09051	3.57096e-07	7.21271e-06	no
Ppup136960	5.79166	-0.0854072	0.845521	-0.101011	0.919541	0.958472	no
Ppup134400	2313.49	-0.122443	0.325492	-0.376177	0.706785	0.826097	no
Ppup134410	1036.62	-0.806137	0.129964	-6.20276	5.5482e-10	2.16678e-08	no
Ppup115380	157.435	-0.224231	0.186443	-1.20268	0.229102	0.397233	no
Ppup134420	11.3307	-1.27589	0.564151	-2.26162	0.023721	0.074397	no
Ppup175460	7.24172	0.853061	0.72721	1.17306	0.240772	0.410783	no
Ppup100650	92.847	0.212705	0.247877	0.858105	0.390834	0.56999	no
Ppup134450	904.548	-0.815942	0.217652	-3.74884	0.000177654	0.00147056	no
Ppup165750	14.7772	0.544887	0.554275	0.983061	0.325577	0.505007	no
Ppup134490	286.833	-0.133457	0.189611	-0.703846	0.481529	0.650897	no
Ppup176060	1.21696	0.533845	1.18108	0.451997	0.651271		no
novelGeneAS077	6.07694	0.776976	0.875606	0.887358	0.374886	0.555203	no
Ppup134500	248.879	-0.0736885	0.182099	-0.404661	0.685727	0.811326	no
Ppup116310	299.662	-1.12044	0.193627	-5.78658	7.1836e-09	2.24997e-07	no
Ppup134510	3642.14	-0.295891	0.135788	-2.17906	0.029327	0.0872282	no
novelGenePB.5467	45.1966	0.133215	0.32498	0.409918	0.681866	0.808283	no
Ppup082220	2.18772	-0.122941	1.29459	-0.0949651	0.924343		no
Ppup037010	1760.51	0.472955	0.13838	3.4178	0.000631291	0.00417752	no
Ppup025160	45.2128	-0.274315	0.32159	-0.852995	0.393662	0.573038	no
Ppup134560	338.178	-0.00161832	0.20154	-0.00802979	0.993593	0.997953	no
novelGenePB.7225	970.112	-0.055133	0.203598	-0.270794	0.78655	0.878151	no
Ppup087890	1.7928	1.02317	1.29381	0.790817	0.429051		no
novelGeneAS078	83.2046	-1.0092	0.388845	-2.59538	0.00944862	0.0361976	no
Ppup134570	1958.31	0.0355532	0.120878	0.294125	0.768662	0.867576	no
Ppup134580	7358.8	0.0884579	0.174043	0.508254	0.611275	0.755517	no
Ppup134590	1.40739	1.12901	1.48687	0.759324	0.447659		no
Ppup134600	9791.61	0.183432	0.373886	0.490609	0.623703	0.765128	no
novelGenePB.4542	1852.94	-0.39145	0.270111	-1.44922	0.147276	0.291564	no
Ppup172230	2961.87	-0.283226	0.161855	-1.74987	0.0801404	0.185653	no
Ppup015500	1.22373	-1.26688	1.38234	-0.916479	0.359416		no
Ppup064740	7.03944	0.943097	0.542052	1.73986	0.081883	0.189109	no
Ppup134650	59.5197	-0.775191	0.351827	-2.20333	0.0275717	0.0832089	no
Ppup008900	2.4612	1.72683	1.53265	1.12669	0.259872		no
Ppup134660	113.364	-0.214778	0.213198	-1.00741	0.313738	0.493068	no
Ppup003420_Ppup003340	261.615	-0.694088	0.274031	-2.53288	0.0113131	0.0416535	no
Ppup134700	831.969	0.881976	0.373617	2.36064	0.0182432	0.0605736	no
Ppup126930	11536.6	-0.0947272	0.249262	-0.380031	0.703922	0.824004	no
Ppup015760	139037	-0.691365	0.290847	-2.37708	0.0174505	0.058555	yes
Ppup134730	679.198	-0.676352	0.139266	-4.85656	1.1944e-06	2.14183e-05	no
Ppup019710	469.872	-0.463596	0.164993	-2.80979	0.00495742	0.0217439	no
Ppup104070	3.08724	-1.49256	1.14199	-1.30698	0.19122	0.351723	no
Ppup113340	2139.2	0.36415	0.994839	0.366039	0.714336	0.831255	no
Ppup086030	277.203	0.447278	0.203312	2.19996	0.0278097	0.083632	no
Ppup134780	14.321	1.76403	0.5903	2.98836	0.00280476	0.0139726	no
Ppup134790	458.67	0.437199	0.215511	2.02866	0.0424929	0.115365	no
Ppup134810	806.318	-0.0642026	0.215356	-0.298123	0.765609	0.865711	no
novelGeneAS079	5.04264	1.0816	0.786775	1.37473	0.169216	0.323627	no
Ppup113910	776.787	-0.00240461	0.101179	-0.0237659	0.981039	0.99097	no
Ppup134840	627.286	0.30902	0.146299	2.11225	0.0346653	0.0988867	no
Ppup006700	565.63	0.298898	0.203889	1.46599	0.142652	0.285473	no
novelGeneAS179	367.676	-0.18869	0.330099	-0.571617	0.567581	0.723604	no
Ppup134850	240.265	2.88947	0.520198	5.55456	2.78317e-08	7.67939e-07	no
Ppup134880	4.17103	0.960027	0.82441	1.1645	0.24422	0.414612	no
Ppup134900	407.733	0.924521	0.261969	3.52913	0.000416933	0.00297338	no
Ppup006710	18.3616	-0.949477	0.356125	-2.66613	0.00767289	0.0306667	no
novelGeneAS114	23.581	0.0222009	0.36785	0.0603531	0.951874	0.97549	no
Ppup134920	2879.07	0.347792	0.146001	2.38212	0.0172133	0.0579523	no
Ppup049760	1387.5	-0.462347	0.246915	-1.8725	0.0611377	0.151752	no
Ppup145030	475.878	-0.234549	0.155645	-1.50695	0.131824	0.269908	no
Ppup138570	0.855038	2.73974	2.42513	1.12973	0.258591		no
Ppup134940	671.059	-0.151369	0.172378	-0.878125	0.379876	0.560087	no
Ppup030020	55.8315	-0.448093	0.298733	-1.49998	0.13362	0.272022	no
Ppup134960	147.59	-0.519152	0.174515	-2.97482	0.00293161	0.0144415	no
Ppup134990	84.2262	-0.515379	0.330689	-1.5585	0.119114	0.250467	no
novelGeneMSTRG.4186	551.672	-0.141719	0.357251	-0.396695	0.691593	0.815616	no
Ppup020730	252.52	0.70733	0.262143	2.69826	0.00697035	0.028343	no
Ppup145990	513.504	-0.784002	0.474164	-1.65344	0.0982408	0.217213	no
novelGenePB.7603	1.94492	0.298569	2.28319	0.130769	0.895958		no
Ppup135060	134.37	-0.626999	0.199588	-3.14146	0.00168105	0.00921646	no
Ppup028030	3.88287	0.371924	1.00536	0.36994	0.711427	0.829849	no
novelGeneAS080	1.18921	2.00825	2.36136	0.850463	0.395068		no
Ppup135100	67.7697	0.144974	0.266003	0.54501	0.585746	0.736133	no
Ppup053120	201.502	0.0206423	0.165467	0.124751	0.90072	0.947561	no
Ppup050740	41.7514	-0.40852	0.336926	-1.21249	0.225325	0.393036	no
Ppup135120	496.297	-0.034575	0.149604	-0.23111	0.81723	0.897903	no
novelGenePB.482	12.7571	-2.24013	0.718697	-3.11693	0.00182747	0.009856	no
Ppup141310	1626.09	0.479835	0.234732	2.04418	0.0409353	0.112448	no
novelGenePB.4581	10.3829	1.61828	0.614372	2.63404	0.00843763	0.0330762	no
novelGenePB.1956	137.804	-0.276016	0.24719	-1.11662	0.264158	0.437871	no
Ppup007080	57.0176	-0.0845517	0.436258	-0.193811	0.846324	0.917535	no
Ppup007580	526.305	0.0233291	0.162156	0.143869	0.885604	0.938872	no
Ppup051980	22.7513	-0.433566	0.365598	-1.18591	0.235658	0.405115	no
Ppup053900	6.70074	0.931583	0.605969	1.53734	0.124209	0.258716	no
Ppup095900_Ppup095910	3.72609	1.62562	1.20276	1.35157	0.176513	0.332704	no
Ppup032500	11.1909	1.63929	0.608264	2.69503	0.00703816	0.0285562	no
Ppup113170	1466.72	0.179222	0.123141	1.45542	0.145552	0.289348	no
Ppup000790	2.73569	-0.142498	0.91989	-0.154907	0.876894	0.936418	no
novelGenePB.4583	41.4605	0.562809	0.527178	1.06759	0.285706	0.462345	no
novelGeneMSTRG.7527	22.3737	-0.452025	0.398933	-1.13309	0.257178	0.429603	no
Ppup097990	298.228	-0.255802	0.291009	-0.879018	0.379392	0.559608	no
novelGenePB.4584	43.6916	-0.845637	0.814158	-1.03866	0.298961	0.477627	no
Ppup135240	1.2939	1.20177	1.24443	0.965718	0.334185		no
Ppup137170	5663.96	0.495706	0.188069	2.63577	0.00839468	0.0329357	no
Ppup124230	198.867	0.0838906	0.192281	0.436293	0.662624	0.794618	no
Ppup135290	4.83024	0.15468	1.40073	0.110428	0.91207	0.954678	no
Ppup045790	3.60414	0.231744	0.92894	0.249472	0.802996	0.888056	no
Ppup135310	829.209	0.225571	0.229495	0.982904	0.325655	0.505032	no
Ppup129300	2.01743	0.758327	0.940163	0.806591	0.419902		no
Ppup135330_Ppup135340	9.01011	-0.337557	0.546502	-0.617668	0.536794	0.697396	no
Ppup040730	487.623	0.280657	0.243445	1.15286	0.248969	0.419748	no
Ppup002810	327010	-1.31599	0.245895	-5.35185	8.70604e-08	2.08162e-06	yes
Ppup097730	1316.53	-0.250075	0.202407	-1.2355	0.216643	0.382971	no
Ppup105230	10280.8	-0.166954	0.384984	-0.433664	0.664533	0.796526	no
Ppup135340	8.65765	-0.836323	0.605942	-1.3802	0.167524	0.32117	no
Ppup011620	232.019	1.59549	0.481551	3.31323	0.000922258	0.00569258	no
Ppup132320	7.6025	-0.827495	0.669905	-1.23524	0.21674	0.383035	no
Ppup028820	968.629	-0.457403	0.164996	-2.7722	0.00556795	0.0238432	no
Ppup086170	371.961	-0.0586724	0.140855	-0.416545	0.677011	0.805722	no
Ppup140160	241.207	-0.670747	0.154303	-4.34696	1.38039e-05	0.000172242	no
Ppup132350	2.87665	-0.323448	1.10643	-0.292334	0.770031	0.868262	no
Ppup144460	363.788	0.219084	0.149248	1.46792	0.142126	0.284775	no
Ppup132360	589.311	0.510556	0.176445	2.89357	0.00380894	0.0176564	no
Ppup125050	4095.87	0.945445	0.165842	5.70086	1.19202e-08	3.54207e-07	no
Ppup168010	661.428	0.0171184	0.202694	0.0844542	0.932695	0.966029	no
Ppup033110	2.2713	-0.344339	1.13449	-0.303517	0.761496		no
Ppup113870	34.7156	-0.776074	0.353699	-2.19416	0.0282236	0.0846252	no
Ppup001250	135.823	-0.172787	0.212606	-0.812713	0.416383	0.593762	no
Ppup001310_Ppup001340	837.859	-0.478831	0.184157	-2.60013	0.00931889	0.0358605	no
Ppup086280	1.57424	-0.591283	1.75417	-0.337073	0.736062		no
Ppup001310_Ppup001350	201.992	-0.247015	1.00527	-0.24572	0.805899	0.890198	no
Ppup001310_Ppup001340_Ppup001350_Ppup001360	398.628	0.344433	0.255599	1.34755	0.177802	0.334226	no
Ppup001280	2.06724	-0.173337	1.16327	-0.149008	0.881547		no
Ppup126160	423.821	-0.0614699	0.188389	-0.326292	0.744204	0.851507	no
Ppup001300	5.34334	0.0900866	0.60791	0.148191	0.882192	0.938367	no
Ppup005880	1.39785	-0.242425	1.34245	-0.180584	0.856694		no
Ppup147570	0.981724	-0.209222	1.45802	-0.143498	0.885897		no
Ppup075940	425.191	-0.28531	0.165864	-1.72014	0.0854067	0.195556	no
Ppup025980	130.732	0.462866	0.156792	2.95211	0.00315609	0.0153194	no
novelGeneAS190	124.792	0.686102	0.348829	1.96687	0.0491983	0.128486	no
Ppup003840	3.22405	0.773734	1.12229	0.689424	0.490556	0.658932	no
Ppup147610	1.89487	0.521666	1.14767	0.454544	0.649437		no
Ppup010930	1300.45	0.389227	0.161987	2.40283	0.0162685	0.0555732	no
Ppup054110	4834.77	-0.269318	0.267788	-1.00571	0.314554	0.493774	no
Ppup003580	61.2951	-0.066376	0.19662	-0.337585	0.735676	0.845895	no
novelGeneAS183	19.485	-1.5601	0.419951	-3.71496	0.000203236	0.00165281	no
Ppup025480	69.6476	0.722375	0.312819	2.30924	0.0209303	0.0675004	no
Ppup044570	2.03815	-0.791621	1.49029	-0.531187	0.595289		no
Ppup054250	238.971	-0.481727	0.200917	-2.39764	0.0165012	0.056142	no
Ppup037880	35.385	0.0954193	0.391774	0.243557	0.807574	0.891205	no
Ppup122000	268.922	0.0372549	0.271604	0.137166	0.8909	0.942438	no
Ppup003420_Ppup003330	2.74232	0.926706	1.06129	0.873191	0.382559	0.562611	no
Ppup085470	1.80292	0.206693	1.24056	0.166612	0.867675		no
Ppup078150	4.08852	-1.54575	0.781759	-1.97728	0.0480104	0.126343	no
Ppup143370	14.7371	-0.406197	0.569349	-0.713442	0.475573	0.64542	no
Ppup077940	1.13293	0.880012	1.36541	0.644506	0.519247		no
Ppup059290	335.112	0.512579	0.17481	2.9322	0.00336567	0.016134	no
Ppup169590	122.28	1.5184	0.39519	3.8422	0.000121937	0.00107256	no
Ppup070170	1.69549	-0.414272	1.32528	-0.312592	0.754591		no
Ppup132170	509.459	-0.381492	0.127939	-2.98182	0.00286541	0.0141833	no
Ppup165150	4.53071	0.56252	0.804536	0.699185	0.484436	0.653552	no
Ppup032410	1.77068	0.21768	1.18412	0.183833	0.854145		no
Ppup032420	816.806	0.182986	0.141858	1.28992	0.197078	0.359313	no
Ppup082350	4695.59	0.98456	0.268488	3.66705	0.000245364	0.00192288	no
Ppup032430	4.43358	-0.0788114	0.822591	-0.0958088	0.923672	0.960557	no
Ppup164510	1.21578	-2.83197	2.23185	-1.26889	0.20448		no
Ppup164520	1.1627	-1.91474	1.71317	-1.11766	0.263711		no
Ppup055780_Ppup055790	33.0151	0.373117	1.15033	0.324358	0.745667	0.852625	no
Ppup112910	179.739	-0.172277	0.560745	-0.307229	0.758669	0.861579	no
Ppup032510	14.5611	1.18332	0.515346	2.29616	0.021667	0.0692193	no
Ppup136020	636.167	-0.284054	0.153299	-1.85294	0.0638911	0.156537	no
Ppup028440	1645.98	-0.102684	0.214408	-0.47892	0.631995	0.770958	no
Ppup115120	341.306	1.54926	0.452703	3.42224	0.000621078	0.00411875	no
Ppup125360	1208.34	0.454648	0.172178	2.64056	0.00827687	0.0326531	no
Ppup157400	269.991	0.0993644	0.211419	0.469987	0.638364	0.775063	no
Ppup114180	1.0586	0.619087	1.5054	0.411244	0.680894		no
Ppup174360	622.625	-0.719273	0.156796	-4.5873	4.49005e-06	6.57619e-05	no
Ppup078280	1.50581	-1.76568	1.4517	-1.21628	0.223877		no
Ppup145110	130.523	-0.615928	0.313901	-1.96217	0.0497423	0.129503	no
Ppup151350_Ppup151340	3442.17	1.90864	0.478127	3.99192	6.55417e-05	0.000634277	no
Ppup024580	1702.41	0.263657	0.260899	1.01057	0.31222	0.491192	no
Ppup142960	74.0259	0.300557	0.362898	0.828215	0.407549	0.585796	no
Ppup102510	8.00904	0.846067	0.528885	1.59972	0.109661	0.23605	no
Ppup024410	740.572	0.0541	0.180413	0.299868	0.764278	0.864522	no
Ppup148920	1.1564	1.22463	1.94535	0.629517	0.529011		no
Ppup021830	7.53887	2.00674	0.800833	2.50582	0.0122168	0.0441223	no
Ppup132480	2.41815	-1.27418	1.36414	-0.934053	0.350277		no
Ppup087590	243.745	0.343196	0.202614	1.69384	0.0902958	0.20393	no
novelGenePB.1988	55.3113	-0.653748	0.265825	-2.45932	0.0139202	0.0490518	no
Ppup165530	3.98362	0.956651	0.846823	1.12969	0.258605	0.431074	no
Ppup089000	7.72345	0.749362	0.657472	1.13976	0.254385	0.42665	no
Ppup087560	1.16636	-0.196726	1.42558	-0.137997	0.890243		no
Ppup059180	29.27	0.673567	0.820149	0.821274			no
novelGenePB.6070	127.174	-0.327822	0.326796	-1.00314	0.315793	0.49463	no
Ppup087660	2.81403	-1.35863	1.03766	-1.30932	0.190425	0.35091	no
Ppup109650	1.90651	-0.912475	1.69574	-0.538098	0.590509		no
Ppup110790	9.35847	1.50842	1.1113	1.35735			no
Ppup003680	614.218	0.173009	0.166657	1.03811	0.299217	0.477867	no
novelGenePB.879	16.9575	1.06598	0.444941	2.39579	0.0165848	0.0562653	no
Ppup165300	89.4381	-1.4476	0.259146	-5.58604	2.323e-08	6.54606e-07	no
Ppup109720	109.966	-0.933303	0.336876	-2.77046	0.00559771	0.0239485	no
Ppup109740_Ppup109730	2779.64	-0.501253	0.213366	-2.34926	0.0188109	0.0619898	no
Ppup109740	1043.93	0.0523367	0.178746	0.292799	0.769676	0.868256	no
Ppup109750	5.06708	0.121861	0.829405	0.146926	0.883191	0.938395	no
Ppup112780	133.767	1.74289	0.476575	3.65712	0.000255068	0.00198205	no
Ppup109780	362.565	0.317202	0.208313	1.52271	0.12783	0.264239	no
Ppup127570	809.126	-0.608517	0.111711	-5.44724	5.11569e-08	1.3285e-06	no
novelGenePB.3911	463.484	-0.231817	0.216192	-1.07227	0.283597	0.460028	no
Ppup004190	2215.27	-0.480712	0.175031	-2.74644	0.00602459	0.0253218	no
Ppup109800	2354.46	-0.271491	0.119613	-2.26974	0.0232233	0.0731576	no
Ppup109830	1240.68	-0.294205	0.121114	-2.42915	0.0151342	0.052352	no
Ppup117850	1.34314	-2.98893	2.55009	-1.17209	0.241162		no
Ppup033490	1562.97	-0.546106	0.186926	-2.92151	0.00348341	0.0164898	no
Ppup109810	471.658	0.0936934	0.206029	0.454758	0.649283	0.783892	no
Ppup028290	490.193	0.430868	0.182715	2.35814	0.0183667	0.0608353	no
Ppup109820	84.7648	1.45258	0.416783	3.48521	0.00049175	0.00337578	no
Ppup109840	422.877	-0.543015	0.18331	-2.96228	0.0030537	0.0149135	no
Ppup112260	2607.4	-0.325157	0.147086	-2.21066	0.0270592	0.0820723	no
novelGeneAS082	70.1362	-2.37163	0.657767	-3.60558	0.000311451	0.00232672	no
Ppup109590	4.21166	0.372656	0.694195	0.536817	0.591394	0.741221	no
Ppup109900	1.43825	-3.89018	2.62014	-1.48472	0.137617		no
Ppup109940	11.7263	-0.544635	0.478029	-1.13933	0.254564	0.42673	no
Ppup150730	312.734	0.153592	0.197311	0.778424	0.436319	0.611137	no
Ppup098130	15.4928	-0.266746	0.557946	-0.478085	0.632589	0.771067	no
Ppup141260	200.03	-0.0617557	0.208144	-0.296696	0.766698	0.866394	no
novelGenePB.892	7.02587	0.482382	0.626601	0.76984	0.441395	0.615515	no
Ppup054410	414.441	-0.459095	0.235669	-1.94805	0.0514088	0.132835	no
Ppup083630	50.9889	-0.962844	0.436197	-2.20736	0.027289	0.0825707	no
Ppup049330	492.991	0.672009	0.136896	4.90891	9.15852e-07	1.67473e-05	no
Ppup109950	785.769	-0.789659	0.225283	-3.50518	0.000456295	0.00317829	no
Ppup028810	1001.03	0.475028	0.192478	2.46796	0.0135885	0.0481757	no
Ppup051840	53.0788	-0.488076	0.232541	-2.09888	0.0358276	0.101391	no
Ppup109990_Ppup109980	451.431	0.0413921	0.1372	0.301692	0.762887	0.864002	no
novelGenePB.2298	319.331	-0.199553	0.213513	-0.934618	0.349985	0.531136	no
novelGenePB.5359	1205.56	-2.77939	0.501098	-5.54659	2.91291e-08	7.94282e-07	no
novelGeneAS074	576.454	-0.0871115	0.271204	-0.321202	0.748057	0.854198	no
Ppup110000	3067.56	1.00285	0.256342	3.91217	9.1472e-05	0.000843817	no
Ppup002240	567.921	-0.06846	0.411828	-0.166234	0.867973	0.930796	no
novelGenePB.6424	186.737	-0.114197	0.222318	-0.513665	0.607486	0.752191	no
Ppup110020	475.842	0.346551	0.138999	2.49319	0.0126602	0.0455287	no
Ppup042410	680.574	-0.596135	0.19221	-3.10148	0.00192558	0.0102775	no
Ppup151140	621.119	0.782128	0.417364	1.87397	0.0609348	0.151414	no
Ppup053670	401.194	0.0272232	0.185215	0.146982	0.883146	0.938395	no
Ppup110040	40.2536	1.69822	0.40342	4.20956	2.55864e-05	0.000291415	no
Ppup063590	841.158	0.205959	0.155978	1.32044	0.186688	0.345716	no
Ppup063130	1.76458	0.455445	1.74233	0.2614	0.793784		no
Ppup123840	26.8013	0.236351	0.478462	0.493982	0.621319	0.763554	no
Ppup151980_Ppup151910	213.664	-0.212836	0.196654	-1.08228	0.279127	0.454909	no
Ppup096910	471.571	0.100488	0.160769	0.625049	0.531939	0.692933	no
Ppup110100	8.38523	-4.36581	0.963421	-4.53157	5.85467e-06	8.27419e-05	no
Ppup156390_Ppup156380	5.71316	1.03833	0.937332	1.10775	0.267969	0.442369	no
Ppup110110	252.341	-0.457072	0.169763	-2.69241	0.00709372	0.0287564	no
Ppup110130	84.3918	1.0574	0.301301	3.50945	0.000449036	0.0031419	no
Ppup110150	65.0525	0.160951	0.379133	0.424523	0.671185	0.801875	no
Ppup112580_Ppup112570	189.292	0.24421	0.254705	0.958795	0.337662	0.517606	no
Ppup158990	5.91856	0.227909	0.693214	0.328771	0.742329	0.850276	no
Ppup047900	6093.47	0.605296	0.167832	3.60656	0.000310285	0.00232175	no
Ppup146800	146.998	-0.463816	0.201464	-2.30223	0.0213224	0.0684871	no
Ppup110170	1.22389	1.17496	1.36048	0.863635	0.387788		no
Ppup110180	1506.35	0.0732718	0.118564	0.617992	0.53658	0.697216	no
Ppup152140	5346.86	0.357851	0.161686	2.21324	0.0268808	0.0817723	no
Ppup110200	3.49593	1.90053	0.912988	2.08166	0.0373736	0.104846	no
Ppup146040	2.25871	-1.12672	1.13822	-0.989901	0.322223		no
Ppup141670	172.606	0.415086	0.214509	1.93505	0.0529836	0.135751	no
novelGeneAS083	1074.62	0.834575	0.258871	3.2239	0.00126455	0.00736189	no
Ppup110220	60.2333	0.160382	0.266797	0.601138	0.547748	0.707069	no
Ppup110210	2.08028	0.822017	1.18887	0.691427	0.489297		no
Ppup033460	4.1403	-1.65482	1.44671	-1.14386			no
Ppup110250	848.488	0.385211	0.20941	1.83951	0.0658402	0.160422	no
Ppup110260	10.8507	1.63917	0.751241	2.18194	0.0291136	0.0867328	no
Ppup110270	896.707	-0.025128	0.223153	-0.112604	0.910344	0.953758	no
Ppup110280	8271.56	0.683936	0.193426	3.53591	0.000406368	0.00290789	no
Ppup110320	220.093	0.127295	0.167787	0.758671	0.448049	0.62076	no
Ppup110330	568.976	-0.184136	0.181473	-1.01468	0.31026	0.489521	no
Ppup110340	228.997	-0.475954	0.173722	-2.73975	0.00614862	0.0257122	no
Ppup173600	185.27	-0.344888	0.237172	-1.45417	0.1459	0.289733	no
Ppup164150	405.445	-0.206498	0.227057	-0.909457	0.363109	0.543236	no
Ppup110390	105.147	-0.801947	0.803674	-0.997852	0.318351	0.497126	no
Ppup064730	1.8368	-2.12386	2.02397	-1.04935	0.294017		no
Ppup099640	238.811	2.26376	0.409777	5.52437	3.30675e-08	8.964e-07	no
Ppup143020	1196.46	-0.0184797	0.327065	-0.0565017	0.954942	0.97729	no
Ppup052160	123.859	-0.526327	0.175609	-2.99715	0.00272514	0.0136345	no
Ppup082540	0.936039	2.88003	2.02315	1.42354	0.154579		no
Ppup110510	451.139	-0.242765	0.152098	-1.59611	0.110464	0.237244	no
Ppup160610	5573.89	0.367928	0.135582	2.71369	0.00665381	0.0273413	no
Ppup097600	158.732	3.4515	0.520043	6.63696	3.20228e-11	1.53033e-09	no
Ppup027270	6845.17	0.980548	0.32249	3.04055	0.00236143	0.0121156	no
Ppup110550	6757.48	-1.5533	0.256262	-6.06137	1.34963e-09	4.88767e-08	no
Ppup065990	73.5463	0.477346	0.204921	2.32941	0.0198371	0.0646659	no
Ppup110580	1477	0.00490748	0.098115	0.0500176	0.960108	0.979549	no
Ppup016910	4.98382	-1.84102	0.849748	-2.16655	0.0302694	0.0892866	no
Ppup110630_Ppup110640	1408.25	-0.511466	0.109847	-4.65619	3.22122e-06	4.99396e-05	no
Ppup036510	1.64125	-2.48372	1.61056	-1.54214	0.123039		no
Ppup110650	1133.06	-0.334027	0.151968	-2.19801	0.0279486	0.083909	no
Ppup110670	189.133	-0.355762	0.187808	-1.89429	0.0581863	0.145875	no
Ppup022170	28.1443	-0.411131	0.391722	-1.04955	0.293926	0.471778	no
Ppup110710	5.02452	-0.158381	0.785739	-0.20157	0.840253	0.913246	no
Ppup169360	116.769	0.274653	0.416165	0.659963	0.509278	0.674148	no
Ppup025830	243.386	-1.11171	0.546641	-2.03371	0.0419808	0.114472	no
Ppup110720	2.21357	-2.96582	1.30315	-2.27588	0.0228534		no
Ppup075050	628.922	-0.32018	0.150742	-2.12403	0.0336679	0.0965168	no
novelGeneAS085	16826.8	-0.591757	0.208237	-2.84175	0.00448667	0.0200946	no
novelGenePB.947	4.06356	-5.40017	3.40027	-1.58816			no
Ppup051530	1.83621	-0.811056	1.33041	-0.609628	0.542108		no
Ppup110770	55.1959	-0.0743941	0.313837	-0.237047	0.812621	0.894539	no
novelGenePB.451	32.0045	1.06404	0.431311	2.467	0.0136252	0.0482871	no
Ppup110780	479.259	0.538353	0.171743	3.13464	0.00172064	0.00939459	no
Ppup082460	8.8068	-0.686728	0.752979	-0.912015	0.361761	0.542375	no
Ppup124770	247.557	1.12917	0.31197	3.61949	0.000295189	0.00222315	no
Ppup110810	4.77165	0.211885	1.25691	0.168576	0.86613	0.929969	no
Ppup110830	35.5835	0.760726	0.548627	1.3866	0.165564	0.318849	no
novelGeneAS018	7.54366	-1.685	0.741028	-2.27387	0.022974	0.0725695	no
novelGenePB.3868	262.244	-0.3047	0.18545	-1.64303	0.100377	0.220519	no
Ppup168020	1827.68	0.0636915	0.174784	0.364401	0.715559	0.83207	no
novelGenePB.958	182.516	1.24786	0.38742	3.22096	0.00127763	0.00741697	no
Ppup114410_Ppup114400	0.997248	-1.71568	2.16898	-0.791008	0.428939		no
Ppup142640	103.487	-0.105314	0.256024	-0.411344	0.68082	0.807971	no
Ppup017500	1.41868	-1.6272	1.37154	-1.1864	0.235464		no
Ppup002550	1.52708	-3.16411	2.11705	-1.49458	0.135024		no
Ppup110870	2890.64	0.950719	0.415027	2.29074	0.0219785	0.0699734	no
Ppup062100	1.27484	-2.90965	1.91589	-1.51869	0.128841		no
novelGeneAS086	21.1297	-0.0749447	0.387842	-0.193235	0.846775	0.917535	no
Ppup111940	24.4341	0.614692	0.473573	1.29799	0.194292	0.356039	no
Ppup102060	3.17948	-0.485222	0.877975	-0.55266	0.580496	0.732606	no
Ppup021470	2629.52	-0.177599	0.171956	-1.03281	0.301691	0.48058	no
Ppup110880	327.672	0.0717651	0.145444	0.493419	0.621717	0.763759	no
Ppup169070	2079.65	0.191713	0.136346	1.40608	0.159701	0.310006	no
Ppup110900	305.148	0.00502468	0.250324	0.0200727	0.983985	0.992282	no
Ppup110920	1193.86	0.363443	0.170633	2.12996	0.0331746	0.095516	no
Ppup110930	778.029	0.171323	0.187355	0.914431	0.360491	0.54095	no
Ppup111930	5.53588	0.309116	0.821051	0.376488	0.706554	0.826035	no
Ppup057300	3.94504	0.678466	0.798203	0.849991	0.39533	0.574245	no
Ppup058250	5.45682	2.06683	1.00021	2.06639	0.0387914	0.107967	no
Ppup107290	495.02	0.422129	0.196137	2.15221	0.031381	0.0916902	no
Ppup111010	226.507	-0.345966	0.173461	-1.99449	0.046099	0.12246	no
Ppup111020	258.473	-0.448947	0.199579	-2.24947	0.0244829	0.076066	no
Ppup017610	1410.48	-0.523584	0.134419	-3.89517	9.81287e-05	0.000896307	no
novelGeneAS087	5547.23	-0.181512	0.31377	-0.578489	0.562934	0.720354	no
Ppup124890	120.497	1.70067	0.466006	3.64947	0.000262784	0.00203023	no
Ppup111050	72.0804	1.18904	0.373801	3.18095	0.00146791	0.00824289	no
Ppup099440	484.756	0.285251	0.170231	1.67567	0.0938035	0.209909	no
Ppup111100	2672.87	0.284053	0.175248	1.62086	0.105047	0.228077	no
Ppup023320	1.28279	0.524097	1.18579	0.441979	0.658504		no
Ppup111130	28.5324	0.373358	0.359908	1.03737	0.299564	0.478178	no
Ppup111140	26.4428	0.926634	0.310983	2.97969	0.00288537	0.014256	no
Ppup166050	1.4572	-3.90466	1.98171	-1.97035	0.0487982		no
Ppup133800	967.95	-0.321961	0.174699	-1.84295	0.0653361	0.159487	no
Ppup104660	0.935358	-3.31496	2.40003	-1.38122	0.167212		no
novelGeneMSTRG.4384	3.91831	-0.214473	1.26241	-0.169891	0.865096	0.929459	no
Ppup138890	42.8659	0.293187	0.326142	0.898956	0.368676	0.549076	no
Ppup097000	72.4339	-0.923084	0.266051	-3.46957	0.000521292	0.00356146	no
Ppup111240	3350.03	-0.167384	0.206667	-0.809923	0.417984	0.594801	no
novelGeneAS088	8.60961	-0.946495	0.622786	-1.51978	0.128568	0.265349	no
Ppup166490_Ppup166480	1136.06	0.307349	0.260163	1.18137	0.237455	0.407038	no
Ppup029270_Ppup029280	100.611	0.0261007	0.208503	0.125182	0.90038	0.947561	no
Ppup111320	1.33947	1.71495	1.73438	0.988797	0.322762		no
Ppup111340	145.988	-0.113461	0.190762	-0.594777	0.551993	0.70988	no
Ppup076090	112.844	-0.244525	0.295194	-0.828352	0.407471	0.585775	no
novelGenePB.6309	93.2908	-0.0242723	0.180255	-0.134655	0.892884	0.943999	no
Ppup135830	4.70752	1.44587	2.97795	0.485526			no
Ppup111360	3.39534	-0.380682	1.04215	-0.365284	0.7149	0.831598	no
Ppup111460	1108.84	-0.580488	0.135616	-4.28038	1.86577e-05	0.000222048	no
Ppup111480	1364.08	-0.11222	0.179074	-0.626669	0.530876	0.691938	no
Ppup111490	185.804	1.14601	0.441783	2.59405	0.00948529	0.036295	no
Ppup043440	153.188	-0.322769	0.189403	-1.70414	0.0883548	0.200818	no
Ppup111510	152.475	-0.220972	0.211399	-1.04528	0.295893	0.473787	no
Ppup099380	900.427	1.03751	0.214294	4.8415	1.28863e-06	2.26697e-05	no
Ppup111530	28.1325	-0.739433	0.412392	-1.79303	0.0729675	0.172925	no
Ppup111540	56.5058	-1.17458	0.369845	-3.17588	0.00149382	0.00836809	no
Ppup075110	399.137	0.398017	0.259552	1.53348	0.125157	0.26034	no
Ppup109970	18541.6	0.376862	0.198843	1.89527	0.0580563	0.145588	no
Ppup111580	521.107	-0.499208	0.169465	-2.94579	0.00322132	0.0155871	no
Ppup075320	337.203	-0.949641	0.183765	-5.16768	2.37016e-07	5.02833e-06	no
novelGenePB.1273	137.842	-0.0856834	0.259273	-0.330476	0.74104	0.849324	no
Ppup111600	12.8862	-0.747203	0.563242	-1.32661	0.184637	0.343077	no
Ppup111610	439.428	0.660017	0.177816	3.7118	0.000205794	0.00166922	no
novelGenePB.4807	134.202	0.251866	0.196605	1.28107	0.200168	0.363162	no
Ppup040850_Ppup040840	1047.6	-0.237405	0.142457	-1.6665	0.0956135	0.212851	no
Ppup111620	237.684	-0.0217465	0.205962	-0.105585	0.915912	0.95662	no
Ppup111640	194.333	-1.06267	0.266191	-3.99213	6.54831e-05	0.000634277	no
Ppup093720_Ppup093770	3.82457	-0.24336	0.797356	-0.305208	0.760208	0.862443	no
Ppup019060	180.856	0.169014	0.290831	0.581139	0.561146	0.718364	no
Ppup111650	544.423	0.58382	0.269627	2.16528	0.030366	0.0895145	no
Ppup111670_Ppup111660	190.736	1.93111	0.412136	4.6856	2.79135e-06	4.40862e-05	no
Ppup114670	265.466	0.414779	0.418973	0.989991	0.322178	0.501707	no
Ppup111680	12.5505	0.224489	0.60784	0.369323	0.711887	0.829996	no
Ppup168540	81.2222	1.35788	0.361266	3.75867	0.000170819	0.00142673	no
Ppup015430	7.32186	-0.860394	0.662088	-1.29952	0.193767	0.355514	no
Ppup115190	64.4435	-0.0642469	0.265358	-0.242114	0.808692	0.892015	no
Ppup111720	62.5812	1.39244	0.371275	3.75044	0.000176526	0.00146515	no
Ppup111750	353.602	0.0269199	0.172463	0.156091	0.875961	0.936143	no
Ppup111770	2427.36	-0.780702	0.235291	-3.31803	0.000906562	0.00562566	no
Ppup002430	459.334	-0.152051	0.159268	-0.954684	0.339737	0.520176	no
Ppup057740	1.05464	-1.15221	2.8933	-0.398234	0.690458		no
Ppup111810	539.397	0.454095	0.277079	1.63886	0.101242	0.221789	no
Ppup082880	2767.87	1.14436	0.235394	4.86144	1.16534e-06	2.09377e-05	no
Ppup039040_Ppup039030	731.945	0.0535843	0.427203	0.125431	0.900183	0.947561	no
Ppup111860	422.194	0.819534	0.177062	4.62851	3.68305e-06	5.59764e-05	no
novelGeneMSTRG.6798	6.98409	0.182228	0.585535	0.311216	0.755637	0.859324	no
Ppup111870	10577	0.336829	0.153058	2.20066	0.0277601	0.0835598	no
Ppup125190	7503.74	-0.595024	0.234842	-2.53372	0.0112858	0.0415697	no
novelGenePB.4589	129.397	-0.53804	0.226402	-2.37649	0.0174784	0.0586049	no
novelGenePB.8101	1.7832	-1.20705	1.68895	-0.714678	0.474808		no
Ppup111900	257.068	-0.130076	0.214075	-0.60762	0.54344	0.702976	no
Ppup111910	206.946	-0.507232	0.19866	-2.55327	0.0106717	0.0397081	no
Ppup126130	1263.43	-0.214082	0.155016	-1.38103	0.167269	0.321077	no
Ppup122380	6.46054	-1.83444	0.726972	-2.5234	0.0116226	0.0425427	no
Ppup157440	3421.24	2.2645	0.759553	2.98136	0.00286976	0.0141972	no
Ppup175170	822.788	-0.18864	0.204847	-0.920883	0.357112	0.538076	no
Ppup111920	38.3133	-0.573878	0.367262	-1.56258	0.118151	0.249176	no
Ppup111970	109.075	0.0712472	0.309348	0.230314	0.817848	0.898053	no
Ppup111980	37.2524	-3.00065	1.13545	-2.64269	0.00822495	0.0325016	no
Ppup111990	0.974563	-1.71819	2.11302	-0.813144	0.416135		no
Ppup112000	21473.9	-0.997373	0.383909	-2.59794	0.00937848	0.0360033	no
novelGenePB.6873	369.834	-0.0767705	0.25583	-0.300084	0.764113	0.864455	no
Ppup112070_Ppup112060	1.83231	-0.726432	1.36154	-0.533536	0.593663		no
Ppup112090	59.1429	2.14173	0.571126	3.75001	0.000176827	0.00146634	no
Ppup080250	1.53167	0.243409	1.10095	0.22109	0.825022		no
Ppup097630	2.15954	-0.593999	1.17269	-0.506526	0.612487		no
Ppup050750	6.10273	-0.847871	0.617148	-1.37385	0.169487	0.323982	no
Ppup166200	683.872	-0.767193	0.184397	-4.16055	3.1748e-05	0.000351865	no
Ppup003240	13031.1	0.445614	0.239191	1.86301	0.0624613	0.154032	no
Ppup024830	216.274	-1.05199	0.521514	-2.01718	0.0436769	0.117235	no
Ppup049020	346.485	-0.408436	0.174654	-2.33854	0.0193591	0.0633974	no
Ppup035650	110.808	0.487838	0.359765	1.35599	0.175102	0.331098	no
Ppup004850	1.18874	1.31927	1.5383	0.857615	0.391105		no
novelGenePB.1059	2.02976	-2.27236	1.91932	-1.18394	0.236437		no
Ppup136030	7.5294	1.10936	0.616557	1.79929	0.0719736	0.171094	no
Ppup112210	350.112	-0.302369	0.133424	-2.26623	0.0234371	0.0736468	no
Ppup112010	10889	-0.0110836	0.174196	-0.0636273	0.949267	0.974782	no
Ppup112220	3.64077	0.0832324	1.14926	0.0724225	0.942266	0.971137	no
Ppup112240	427.361	0.236361	0.18024	1.31137	0.189733	0.350053	no
Ppup084880	1338.69	-1.49702	0.19185	-7.8031	6.04047e-15	5.38473e-13	no
Ppup112330	6.38686	2.58434	0.756572	3.41586	0.000635819	0.00419849	no
Ppup112350	29.7615	0.605064	0.373909	1.61821	0.105618	0.228891	no
Ppup112370	86.193	3.29343	0.460686	7.14896	8.7438e-13	5.44052e-11	no
Ppup112380	153.342	0.310506	0.241427	1.28613	0.198398	0.361085	no
Ppup112430	199.162	1.51189	0.282194	5.35762	8.43253e-08	2.02534e-06	no
Ppup112440	429.261	-0.465482	0.374662	-1.2424	0.214087	0.380304	no
Ppup112480	393.786	-0.0556633	0.366716	-0.151788	0.879354	0.937391	no
Ppup130880	541.534	0.184366	0.172577	1.06831	0.285379	0.462179	no
Ppup152300	69.4373	0.696048	0.198083	3.51392	0.00044154	0.00311057	no
novelGenePB.1084	195.67	1.48927	0.804796	1.8505	0.0642418	0.157293	no
Ppup112500	5188.24	-0.657413	0.208221	-3.15728	0.00159247	0.00882474	no
Ppup056870	1.21862	-1.38646	1.60339	-0.864706	0.3872		no
Ppup112520	1.41162	-0.366924	1.51325	-0.242474	0.808413		no
Ppup112530	925.657	-0.0846264	0.106575	-0.794056	0.427163	0.603162	no
Ppup120370	154.841	-0.316819	0.170892	-1.85391	0.0637524	0.156277	no
Ppup115500	1.59859	-0.5931	1.18554	-0.50028	0.616878		no
Ppup041540	105.57	0.601382	0.325943	1.84506	0.0650295	0.158948	no
Ppup089050	7.51803	0.680899	0.576079	1.18196	0.237223	0.406825	no
novelGenePB.1088	75.9736	-0.192625	0.266896	-0.721724	0.470464	0.640721	no
Ppup037030	1.30239	2.79537	1.79415	1.55805	0.119221		no
Ppup171620	73.8242	0.266881	0.225919	1.18131	0.237479	0.407038	no
Ppup112540	969.925	-0.419344	0.152302	-2.75337	0.00589844	0.0248905	no
Ppup113740	180.071	-0.523899	0.341723	-1.53311	0.125249	0.260413	no
Ppup112560	48.392	-0.725109	0.283716	-2.55575	0.0105959	0.0394991	no
Ppup065860	3373.5	-0.911337	0.170971	-5.33036	9.80173e-08	2.30639e-06	no
Ppup140060	376.288	1.8381	0.352854	5.20924	1.8962e-07	4.16581e-06	no
Ppup107610	439.093	-0.268313	0.137462	-1.95191	0.0509488	0.131867	no
Ppup020550	72.0371	0.202854	0.455217	0.445621	0.655871	0.789993	no
novelGenePB.1096	12.092	0.938982	0.713896	1.31529	0.188411	0.348238	no
Ppup163210_Ppup163230	22.1092	-0.909039	0.56384	-1.61223	0.106912	0.231207	no
Ppup112710	1.06896	2.46722	1.54279	1.5992	0.109777		no
Ppup040260	8.53505	2.02916	1.06574	1.904	0.0569103	0.143296	no
Ppup114640	2.74658	-0.6918	1.32767	-0.521065	0.602322	0.748331	no
Ppup112720	447.257	0.803475	0.298827	2.68877	0.0071716	0.0290137	no
Ppup019110	77.6762	-1.88458	0.286602	-6.57561	4.84551e-11	2.26883e-09	no
Ppup112850	10.2312	0.283886	0.475471	0.597062	0.550466	0.7089	no
Ppup161250	12.64	-3.03623	0.698715	-4.34545	1.38989e-05	0.000173195	no
Ppup112870	441.94	0.584986	0.687042	0.851456	0.394516	0.573662	no
Ppup167590	134.304	-0.326613	0.344716	-0.947486	0.343391	0.523873	no
novelGeneAS164	474.003	-0.844425	0.105396	-8.01194	1.12911e-15	1.13782e-13	no
Ppup112880	183.524	-0.0772246	0.313704	-0.24617	0.80555	0.890032	no
Ppup112900	1662.16	-0.287889	0.134006	-2.14833	0.0316877	0.09229	no
Ppup125300	768.624	-0.0509548	0.170873	-0.298202	0.765549	0.865711	no
novelGenePB.1111	13.0018	0.581636	0.526516	1.10469	0.269294	0.443608	no
Ppup112910_Ppup112900	1549.73	-0.263945	0.126782	-2.08188	0.0373537	0.104846	no
Ppup008710	1142.26	0.967423	0.24226	3.99333	6.51526e-05	0.000632492	no
Ppup113330	356.884	0.434105	0.385471	1.12617	0.260094	0.432992	no
Ppup112920	13.5613	-0.733394	0.526953	-1.39176	0.163994	0.31655	no
Ppup112930	5.81111	1.24926	0.702453	1.77843	0.0753339	0.17704	no
Ppup112960	1.02312	-1.66856	2.11044	-0.79062	0.429166		no
Ppup090960	58.2313	0.701121	0.245252	2.85878	0.00425276	0.0192987	no
Ppup112950	1.34861	1.66566	1.90019	0.876579	0.380716		no
Ppup071340	1050.64	0.542614	0.181714	2.9861	0.00282562	0.0140498	no
Ppup113040	51.265	-1.1111	0.537517	-2.0671	0.0387245	0.107869	no
Ppup113060	4.02772	1.95066	1.0871	1.79437	0.0727543	0.17264	no
Ppup003420_Ppup003400	31.1441	-0.916316	0.465955	-1.96653	0.0492372	0.128486	no
Ppup113080	49.3463	0.630892	0.245401	2.57086	0.0101445	0.0381924	no
Ppup113100	1733.34	-0.400056	0.27767	-1.44076	0.149652	0.294854	no
Ppup113110	150.804	-0.301473	0.188474	-1.59954	0.1097	0.236066	no
Ppup099860	2.73242	0.873014	0.952704	0.916354	0.359481	0.540417	no
Ppup113120	220.289	-0.756759	0.24404	-3.10097	0.0019289	0.0102893	no
Ppup152100	1102.3	2.52197	0.204224	12.3491	4.92777e-35	2.85533e-32	no
Ppup038230	36.6208	-0.847086	0.401156	-2.11161	0.0347199	0.0989208	no
Ppup167400	1526.38	-0.886288	0.117583	-7.53758	4.78784e-14	3.60878e-12	no
Ppup113140	123.923	-0.0922118	1.01512	-0.0908385	0.927621	0.962935	no
Ppup120970	7.92986	-0.0443626	0.586187	-0.0756798	0.939674	0.969584	no
Ppup165170	13.7893	-1.45738	0.910704	-1.60028	0.109537	0.235948	no
novelGeneAS089	77.6801	-0.0585267	0.302525	-0.193461	0.846598	0.917535	no
Ppup113190	13.2679	0.0602213	0.48382	0.124471	0.900943	0.947656	no
Ppup113230	986.61	0.154042	0.173456	0.888079	0.374498	0.554717	no
Ppup113210	6.21266	-0.226037	0.645906	-0.349953	0.726374	0.839167	no
Ppup113220	48.6688	-0.0722908	0.290634	-0.248735	0.803566	0.888284	no
Ppup113270	0.942348	0.273247	2.0631	0.132445	0.894632		no
Ppup169330	382.808	-0.989264	0.206535	-4.78981	1.66938e-06	2.82939e-05	no
Ppup113290	15.3512	-0.121908	0.498288	-0.244654	0.806725	0.890798	no
Ppup113310	1.18185	0.77708	1.78596	0.435106	0.663485		no
Ppup113850	1084.17	-0.259534	0.121235	-2.14075	0.0322944	0.0934093	no
Ppup000820	45.855	1.51842	0.334995	4.53267	5.82439e-06	8.24396e-05	no
Ppup167340	525.441	0.411648	0.259115	1.58867	0.112135	0.239816	no
Ppup113360	673.334	0.155747	0.308712	0.504506	0.613906	0.757556	no
Ppup054210	60.7999	0.151601	0.347251	0.436576	0.662419	0.794577	no
Ppup113390	56.4802	0.973975	0.262567	3.70944	0.000207719	0.0016803	no
Ppup024370	256.039	-0.403299	0.170962	-2.359	0.0183243	0.0607559	no
novelGenePB.376	49.4135	-0.105472	0.411955	-0.256029	0.797929	0.884597	no
Ppup055780	510.17	-0.176762	0.170317	-1.03784	0.299345	0.477911	no
Ppup009320	8.27637	0.434832	0.561939	0.773806	0.439046	0.613565	no
Ppup113480	2286.69	-0.258969	0.166725	-1.55327	0.120358	0.252396	no
Ppup113500	803.463	0.067405	0.159293	0.423151	0.672185	0.802657	no
Ppup113510	777.399	-0.48437	0.174026	-2.78332	0.00538056	0.0231907	no
Ppup084090	432.538	-0.0326022	0.152383	-0.213948	0.830587	0.907207	no
Ppup052870	4.48315	-0.108579	0.867672	-0.125138	0.900414	0.947561	no
Ppup113550	1900.02	0.0795227	0.183584	0.433167	0.664893	0.7968	no
Ppup080170_Ppup080160	12.2239	0.344272	0.830089	0.41474	0.678332	0.806505	no
Ppup113560	3586.66	-0.501982	0.12967	-3.87123	0.000108287	0.000976582	no
novelGeneMSTRG.6179	13.9749	0.251328	0.973718	0.258112	0.796321	0.88352	no
Ppup113570_Ppup113560	171.948	1.39708	0.300944	4.64233	3.44498e-06	5.27907e-05	no
Ppup019850	116.207	-0.59518	0.266354	-2.23454	0.0254475	0.0785057	no
Ppup136720	9.48909	-0.770407	0.666562	-1.15579	0.247766	0.41842	no
Ppup113590	158.493	0.206852	0.179218	1.15419	0.24842	0.41928	no
Ppup113620	77.6223	-0.138063	0.298386	-0.462698	0.643581	0.779477	no
Ppup113660	30.0166	0.152978	0.405998	0.376797	0.706325	0.825872	no
Ppup019920	11.6504	0.137114	0.661538	0.207265	0.835803	0.910133	no
Ppup051930	289.636	0.0731028	0.125216	0.583815	0.559345	0.716453	no
Ppup007400	3.08997	0.368649	1.02383	0.360068	0.718796	0.834532	no
Ppup115820	1.15231	1.85885	1.69371	1.0975	0.272424		no
Ppup113840	1672.04	0.275668	0.143804	1.91697	0.0552422	0.140123	no
Ppup113880	54.5612	2.09854	0.651102	3.22306	0.00126828	0.00737653	no
Ppup113890	53.9526	0.278111	0.268178	1.03704	0.299718	0.478179	no
Ppup040540_Ppup040550	4.85946	0.914817	0.910145	1.00513	0.314832	0.49407	no
Ppup035450	64.0604	-0.336307	0.361966	-0.929112	0.352831	0.533882	no
Ppup113900	100.551	0.062703	0.267601	0.234315	0.81474	0.895946	no
Ppup033300	1.2383	-0.850445	1.98152	-0.429189	0.667786		no
Ppup113950	654.305	0.488232	0.133893	3.64644	0.000265898	0.00205257	no
novelGenePB.4825	80.22	-0.153035	0.576793	-0.265321	0.790762	0.880302	no
Ppup113960	499.45	-0.214736	0.173526	-1.23748	0.215909	0.382397	no
Ppup115480	4.59411	0.744735	0.727497	1.0237	0.305979	0.484994	no
Ppup094680	369.74	1.53834	0.165935	9.27071	1.84905e-20	3.11683e-18	no
Ppup114010	413.994	-0.720021	0.224161	-3.21208	0.00131779	0.00760249	no
Ppup079810_Ppup079800	37.5974	0.0757533	0.505533	0.149848	0.880884	0.937944	no
Ppup053450	61.1761	0.777538	0.262207	2.96535	0.00302334	0.0148147	no
Ppup114020	205.708	-0.729806	0.168804	-4.32339	1.53647e-05	0.000188904	no
Ppup114030	1074.5	0.0446379	0.211035	0.211519	0.832482	0.908528	no
Ppup058540	256.422	1.82847	0.8113	2.25376			no
Ppup021230	672.766	0.666807	0.146736	4.54427	5.51258e-06	7.87475e-05	no
Ppup075800	304.618	0.268959	0.194002	1.38638	0.165632	0.318849	no
Ppup114050	524.051	0.144196	0.189048	0.762747	0.445614	0.618716	no
Ppup114070	81.8752	0.6438	0.299274	2.15121	0.03146	0.0918632	no
Ppup114080	546.451	-0.283761	0.152678	-1.85856	0.0630893	0.155187	no
Ppup114100	3.51888	3.64118	1.23394	2.95086	0.00316889	0.0153574	no
Ppup147990	432.375	-0.308305	0.195472	-1.57723	0.114742	0.243928	no
Ppup109000	2256.1	0.279049	0.169126	1.64994	0.0989544	0.218123	no
Ppup028110_Ppup028100	3.78456	0.463859	0.947522	0.489549	0.624453	0.765376	no
Ppup051020	118.519	0.778534	0.227107	3.42805	0.000607928	0.00404892	no
novelGeneAS090	254.151	0.19537	0.204984	0.953098	0.340541	0.521068	no
Ppup114220	183.277	-0.496938	0.188071	-2.64229	0.00823473	0.0325145	no
Ppup114280	67.5059	-0.347778	0.22562	-1.54143	0.123212	0.256985	no
Ppup085980	3364.22	0.272982	0.177982	1.53377	0.125087	0.260253	no
Ppup114350	80.7991	-0.389386	0.247857	-1.57101	0.11618	0.245971	no
Ppup114360	1.54413	-0.449357	1.35303	-0.332112	0.739804		no
Ppup143880	240.965	1.39691	0.309451	4.51415	6.35718e-06	8.83619e-05	no
Ppup114370	651.934	0.628976	0.26906	2.33768	0.0194039	0.0634993	no
Ppup114380	10.1732	-0.905336	0.574326	-1.57635	0.114946	0.244251	no
Ppup091060	600.251	-0.0496192	0.193813	-0.256015	0.797939	0.884597	no
Ppup059930	2965.4	-0.0720746	0.304444	-0.236742	0.812857	0.894667	no
Ppup114430	49.8029	1.62351	0.55563	2.92193	0.00347873	0.0164898	no
Ppup114440	22.3483	0.0365562	0.462544	0.079033	0.937006	0.967994	no
Ppup074890	1828.51	-0.379486	0.170216	-2.22944	0.0257845	0.0793354	no
Ppup052240	315.932	-0.489892	0.148645	-3.29572	0.000981698	0.00597984	no
novelGeneAS091	2011.96	-1.25121	0.178111	-7.02491	2.14201e-12	1.27741e-10	no
Ppup114460	422.61	1.79533	0.361346	4.96845	6.74896e-07	1.27174e-05	no
Ppup114500	766.482	-0.432968	0.130799	-3.31017	0.000932402	0.0057285	no
Ppup114520	262315	0.283121	0.181506	1.55984	0.118798	0.250028	no
Ppup114530	1510.05	0.0058631	0.136349	0.0430008	0.965701	0.983294	no
Ppup046370	3.53361	1.52387	0.853227	1.78601	0.0740978	0.174799	no
Ppup161320	2.17432	-0.806528	1.26603	-0.637054	0.52409		no
Ppup114540	143.456	0.391185	0.222344	1.75937	0.0785143	0.182937	no
Ppup038240	1079.12	-0.57903	0.200905	-2.88211	0.0039502	0.0181929	no
Ppup112160	1831.9	0.617127	0.241169	2.55889	0.0105006	0.039247	no
Ppup044880_Ppup044800	1.67359	0.556874	1.24537	0.447156	0.654762		no
Ppup114560	569.064	-0.316365	0.189961	-1.66542	0.0958282	0.213153	no
Ppup114580	327.402	0.171788	0.197504	0.869795	0.384412	0.564263	no
Ppup114690	227.643	-0.24823	0.192829	-1.28731	0.197987	0.360545	no
Ppup092440	116.794	-0.597587	0.241042	-2.47918	0.0131684	0.0471004	no
Ppup106700	647.667	0.0451055	0.130934	0.34449	0.730478	0.842216	no
Ppup142480	32.9827	0.292828	0.263279	1.11223	0.266038	0.440161	no
Ppup114760	3.04021	0.289623	1.02867	0.281551	0.778288	0.873198	no
novelGeneAS092	8.61341	0.906127	0.582185	1.55642	0.119607	0.251276	no
Ppup130990	17.9828	0.573504	0.516822	1.10967	0.26714	0.441182	no
Ppup114800	584.854	-0.359165	0.17941	-2.00192	0.0452931	0.120838	no
Ppup169260	745.193	0.239423	0.128251	1.86684	0.0619245	0.153051	no
Ppup114830	551.601	0.404937	0.159097	2.54522	0.0109208	0.0404766	no
Ppup114850	1.96093	-2.80364	1.32799	-2.11118	0.0347565		no
novelGenePB.1223	100.224	-0.629013	0.288882	-2.1774	0.0294507	0.0875128	no
Ppup164210_Ppup164170_Ppup164180	0.992544	-2.54516	2.06076	-1.23506	0.216809		no
Ppup114870	336.256	-0.296999	0.136567	-2.17474	0.0296492	0.087905	no
Ppup114930	621.072	0.114839	0.156514	0.733731	0.463113	0.634573	no
Ppup057880	147.268	-0.353105	0.270369	-1.30601	0.19155	0.352213	no
Ppup114940	68.1944	-0.258061	0.30015	-0.859774	0.389914	0.569095	no
Ppup109060	572.718	0.203842	0.212019	0.961435	0.336333	0.516504	no
Ppup114950	13.3734	0.122455	0.590872	0.207245	0.835819	0.910133	no
Ppup138790	232.635	0.100664	0.225356	0.446688	0.6551	0.789168	no
Ppup114960	99.2905	0.805535	0.404289	1.99247	0.0463191	0.122763	no
Ppup114970	332.716	-0.322673	0.153332	-2.1044	0.0353434	0.100297	no
Ppup114980	78.9061	0.663943	0.264652	2.50874	0.0121162	0.0438103	no
Ppup138850	890.032	1.57725	0.255532	6.17243	6.72486e-10	2.55517e-08	no
Ppup114990	64.1911	0.779283	0.323969	2.40543	0.0161537	0.0552011	no
Ppup075560	680.025	1.77403	0.508117	3.49139	0.000480521	0.00330974	no
Ppup003460	1.39579	-0.653597	1.41125	-0.463133	0.643269		no
novelGeneMSTRG.9793	539.765	-0.277635	0.162867	-1.70468	0.0882549	0.200688	no
Ppup139860	18.8294	-0.236746	0.424951	-0.557113	0.57745	0.73056	no
Ppup054590	2261	-0.582228	0.164776	-3.53346	0.00041016	0.00293184	no
Ppup014180	3.63693	1.15989	0.901959	1.28597	0.198453	0.361085	no
Ppup115010	66.2023	0.595937	0.227189	2.62309	0.00871375	0.0339148	no
Ppup073440	122.797	-0.699745	0.362704	-1.92924	0.0537007	0.137189	no
Ppup115030	131.978	-0.485768	0.183271	-2.65054	0.00803628	0.0318803	no
Ppup018000	1801.39	-0.133632	0.151454	-0.88233	0.377598	0.557971	no
Ppup022700	6.11558	-0.525053	0.617923	-0.849706	0.395488	0.574245	no
Ppup115040	3731.58	-0.0392445	0.172291	-0.227781	0.819817	0.899364	no
Ppup063470	73.791	-0.297281	0.245528	-1.21078	0.225978	0.393767	no
Ppup110740_Ppup110730	354.186	-0.51795	0.150812	-3.4344	0.000593876	0.00396959	no
Ppup165240	0.798495	3.33944	3.01423	1.10789	0.267909		no
Ppup093620	1.62553	1.54269	1.28026	1.20499	0.228209		no
Ppup054090	1.19033	-0.760264	1.60288	-0.474311	0.635278		no
Ppup123220	306.713	0.534921	0.176105	3.03751	0.00238545	0.0122118	no
Ppup115070	343.178	-0.43043	0.149813	-2.87311	0.00406458	0.0186548	no
novelGenePB.7905	121.326	-0.321979	0.248406	-1.29618	0.194914	0.356804	no
Ppup115100	825.268	-0.350372	0.130279	-2.6894	0.00715805	0.0289834	no
Ppup115140	348.223	-0.332155	0.203345	-1.63345	0.102374	0.223846	no
novelGeneAS127	5189.37	0.209879	0.200465	1.04696	0.295117	0.473032	no
Ppup115150	795.101	0.704065	0.173472	4.05866	4.93552e-05	0.00050338	no
novelGeneAS008	45.4691	0.0625354	0.31819	0.196534	0.844192	0.915747	no
Ppup115160	1360.99	0.807667	0.376842	2.14325	0.0320926	0.0931239	no
Ppup048470	2.00804	-0.532132	1.26846	-0.419509	0.674845		no
Ppup115170	68.0058	-0.0378657	0.269919	-0.140285	0.888435	0.940802	no
Ppup115180	44.1417	0.287167	0.233665	1.22897	0.219083	0.385907	no
Ppup116570	1489.62	-0.862198	0.213978	-4.02938	5.5923e-05	0.000555693	no
Ppup097750	2969.5	-0.094153	0.114413	-0.82292	0.410553	0.588382	no
Ppup115200	9364.69	-0.366419	0.0890463	-4.11492	3.87312e-05	0.000411785	no
Ppup115230	1.74816	-0.328287	1.48912	-0.220458	0.825515		no
Ppup115240	2393.03	0.252336	0.2581	0.977667	0.328239	0.507864	no
Ppup115250	93.1109	-0.186828	0.242285	-0.771109	0.440642	0.615077	no
Ppup115270	264.291	0.533992	0.149094	3.58159	0.000341512	0.00251808	no
novelGeneAS093	399.494	-0.0859101	0.183197	-0.46895	0.639105	0.775543	no
Ppup115290	1010.82	0.28768	0.167095	1.72166	0.0851314	0.195101	no
Ppup115300	318.793	-0.473571	0.137256	-3.45028	0.000560012	0.00378692	no
Ppup115340	210.434	0.700396	0.203308	3.445	0.000571054	0.0038364	no
Ppup175740_Ppup175730	103.069	-2.89512	0.345727	-8.37399	5.57008e-17	6.88537e-15	no
Ppup115350	326.241	0.107587	0.183761	0.585471	0.558231	0.715718	no
Ppup167130	105.547	-0.0335446	0.288307	-0.11635	0.907375	0.95183	no
Ppup037000	37.6028	0.122201	0.332801	0.367188	0.713478	0.831092	no
Ppup115360	138.436	-0.336151	0.449281	-0.748197	0.454341	0.626552	no
Ppup088860_Ppup088870	370.705	-0.00029309	0.168181	-0.00174271	0.99861	0.999331	no
Ppup115400	11.9341	-0.436594	0.832748	-0.524282	0.600083	0.746466	no
Ppup054680	2.64236	-0.188837	1.08749	-0.173644	0.862145	0.927399	no
Ppup115460	6160.91	-0.407836	0.219456	-1.8584	0.0631127	0.155204	no
Ppup150980	1540.23	0.204387	0.132691	1.54032	0.123482	0.257491	no
novelGeneAS105	146.641	0.116292	0.175711	0.661838	0.508075	0.673102	no
Ppup084180	81812.4	-0.332774	0.270044	-1.23229	0.21784	0.384538	yes
Ppup115490	4523.33	0.0361316	0.207433	0.174184	0.861721	0.927247	no
Ppup115600	1.55752	-2.45965	1.73131	-1.42068	0.155409		no
Ppup048350	952.742	0.297264	0.134014	2.21816	0.0265442	0.0810577	no
Ppup142970	2084.73	-0.432025	0.171542	-2.51848	0.0117862	0.0430536	no
Ppup167120	209.563	0.619426	0.343075	1.80551	0.0709951	0.16942	no
Ppup115700	1.53643	-3.99412	2.17966	-1.83245	0.0668844		no
Ppup051750	1.299	0.0846478	1.17477	0.0720548	0.942558		no
Ppup117700	4.79877	-1.66248	0.809272	-2.05429	0.0399479	0.110324	no
Ppup054450	967.391	1.04601	0.277034	3.77574	0.000159531	0.00134456	no
Ppup104780	793.68	-0.946872	0.411125	-2.30312	0.0212719	0.0683577	no
Ppup027340	41.5362	0.653841	0.291283	2.24469	0.0247879	0.0768849	no
Ppup129850	45.4349	0.18812	0.288353	0.652394	0.514147	0.67828	no
Ppup074020	1.27311	3.38512	2.03226	1.66569	0.095775		no
Ppup047510	30.775	2.15329	0.42427	5.07527	3.86948e-07	7.74816e-06	no
Ppup043630	1.98297	0.631187	1.11295	0.567128	0.570627		no
Ppup042650	23.8784	-0.0344324	0.537037	-0.0641155	0.948878	0.974782	no
Ppup048990	3.83868	-1.17421	1.66684	-0.704452	0.481151	0.650635	no
Ppup173790	2729.26	0.489452	0.164708	2.97163	0.00296221	0.0145536	no
Ppup131900_Ppup131890	25.7616	0.0117769	0.444597	0.026489	0.978867	0.990091	no
Ppup017950	6068.68	-0.0516316	0.124164	-0.415834	0.677531	0.805926	no
Ppup157410	5.16022	0.541572	0.620923	0.872205	0.383097	0.56278	no
Ppup081520	6.71929	-1.24616	0.796737	-1.56408	0.1178	0.248492	no
Ppup166660	57.5126	-0.343883	0.255664	-1.34505	0.178608	0.335061	no
Ppup092490	458.104	-0.0901806	0.143387	-0.628931	0.529394	0.690985	no
Ppup102930_Ppup102910	254.912	-0.164604	0.154551	-1.06505	0.286854	0.463718	no
Ppup098890	3.76994	-0.326267	0.926534	-0.352137	0.724736	0.837993	no
Ppup056380	15.3831	2.06873	0.439066	4.71167	2.45692e-06	3.96831e-05	no
Ppup111710	164.832	1.19997	0.303882	3.94881	7.85422e-05	0.000741512	no
Ppup164300	0.987226	2.2944	2.04682	1.12095	0.262307		no
Ppup032530	1.46368	-0.712644	1.31338	-0.542602	0.587404		no
novelGenePB.8596	228.311	-0.431054	0.24318	-1.77257	0.0763005	0.178903	no
Ppup078060	122.583	-0.30293	0.234463	-1.29202	0.196351	0.358599	no
Ppup052400	317.969	-0.131438	0.154561	-0.850393	0.395107	0.574053	no
Ppup152090	311.413	0.157288	0.183846	0.855544	0.39225	0.571515	no
Ppup047580	1.19958	-3.64127	2.99105	-1.21739	0.223458		no
Ppup164570_Ppup164590_Ppup164580	1568.59	-0.176248	0.134829	-1.30719	0.191147	0.351684	no
Ppup164590_Ppup164580	160.228	-0.352431	0.241387	-1.46002	0.144284	0.287518	no
Ppup103320	1.01097	2.33213	1.78193	1.30877	0.190613		no
Ppup017850	78.8605	-0.0587355	0.222903	-0.263502	0.792164	0.88091	no
Ppup116760	5093.43	0.258355	0.18928	1.36493	0.172274	0.327419	no
Ppup021420	624.52	-0.193866	0.270142	-0.717646	0.472975	0.643238	no
Ppup085700	0.947097	3.58418	3.27964	1.09286	0.274455		no
Ppup164630	238.173	1.01422	0.403517	2.51345	0.0119557	0.043484	no
Ppup154690	302.507	-0.000705029	0.193921	-0.00363565	0.997099	0.998715	no
Ppup164620	5.85523	0.648433	0.664242	0.976199	0.328966	0.508447	no
Ppup099210	3828.8	-0.823724	0.179711	-4.5836	4.57048e-06	6.66858e-05	no
Ppup020050	536.698	0.536708	0.296054	1.81287	0.0698523	0.167382	no
Ppup125680	312.906	-0.698224	0.186952	-3.73477	0.000187886	0.00154287	no
Ppup062510	1.38355	-0.992395	1.57491	-0.630129	0.52861		no
Ppup078170	1.39855	0.129873	1.36063	0.0954509	0.923957		no
Ppup120690	5.15397	-0.283723	0.696707	-0.407234	0.683836	0.809997	no
Ppup006390	19413.7	-0.18263	0.332564	-0.549157	0.582898	0.734146	yes
Ppup168390	728.506	-0.571045	0.195081	-2.92722	0.00342008	0.0163168	no
Ppup080280	15889.8	2.27946	0.759947	2.9995	0.00270425	0.0135519	no
novelGenePB.3740	82.902	-0.460688	0.304533	-1.51277	0.130339	0.268109	no
Ppup153190_Ppup153200	3.67457	-1.13344	1.16083	-0.976406	0.328863	0.508403	no
Ppup018840	2209.31	-0.431761	0.107882	-4.00217	6.27629e-05	0.000613145	no
Ppup074260	498.272	-1.07286	0.151007	-7.10474	1.20553e-12	7.35293e-11	no
Ppup051070	817.904	-0.758555	0.171713	-4.41758	9.98099e-06	0.000129418	no
Ppup122440	348.141	0.291881	0.204708	1.42584	0.153914	0.301548	no
Ppup004220_Ppup004230	171.606	1.38245	0.276297	5.00349	5.6301e-07	1.08517e-05	no
Ppup034070	198.503	-0.326554	0.255873	-1.27623	0.201873	0.365216	no
Ppup049080	94.277	-0.136518	0.309326	-0.44134	0.658967	0.792693	no
Ppup092170	1414.1	0.0914281	0.282528	0.323607	0.746236	0.852854	no
Ppup143780	1306.82	-0.423761	0.298025	-1.4219	0.155055	0.302891	no
Ppup107960	226.237	0.541994	0.3919	1.38299	0.166668	0.320546	no
Ppup048030	88.9626	2.25086	0.476807	4.72069	2.35042e-06	3.83639e-05	no
Ppup031600	350.997	0.0112158	0.133404	0.0840739	0.932998	0.966029	no
Ppup113140_Ppup113150	216.882	0.0292993	0.371951	0.0787721	0.937214	0.967994	no
Ppup048050	1443.73	0.935582	0.243991	3.8345	0.00012582	0.00110045	no
Ppup048070	1648.2	-0.139125	0.165163	-0.842349	0.399593	0.578486	no
Ppup033260	61.6665	1.17789	0.32498	3.62451	0.000289509	0.00218748	no
Ppup048090	962.849	-0.642156	0.157951	-4.06555	4.79195e-05	0.000491984	no
Ppup002870	117.899	2.09661	0.420913	4.98111	6.3221e-07	1.20107e-05	no
Ppup039060	1974.64	-0.221553	0.124758	-1.77587	0.075755	0.177849	no
Ppup003100	204.266	-0.481324	0.226123	-2.12859	0.0332883	0.0957543	no
Ppup079190	2.18456	-1.06831	1.06351	-1.00451	0.315134		no
novelGenePB.7132	101.479	-0.395583	0.203895	-1.94013	0.0523635	0.134613	no
Ppup024400	5606.8	0.857527	0.267841	3.20163	0.00136653	0.0078301	no
Ppup003710	5.0318	-0.204811	0.666948	-0.307087	0.758777	0.861579	no
Ppup095710	8258.66	0.135053	0.13935	0.969165	0.332463	0.512515	no
Ppup048250	3088.15	0.575023	0.18808	3.05733	0.00223317	0.011547	no
Ppup028400	1020.66	0.0290194	0.143093	0.202801	0.83929	0.912693	no
Ppup007650	36.1357	1.67618	0.610504	2.74556	0.0060407	0.0253576	no
novelGenePB.4962	479.489	0.170809	0.325709	0.524423	0.599984	0.746466	no
Ppup121740	2.23298	-1.48092	1.91444	-0.773554	0.439194		no
Ppup048270	295.815	0.0318363	0.197467	0.161223	0.871917	0.933382	no
Ppup100010	14.9705	-0.572765	0.446347	-1.28323	0.199412	0.362338	no
Ppup048290	5.47316	-0.612352	0.89017	-0.687905	0.491513	0.65993	no
Ppup012830	729.278	-0.418049	0.143935	-2.90443	0.00367927	0.0172015	no
novelGenePB.5485	242.703	-0.913809	0.221362	-4.12812	3.65739e-05	0.000394405	no
Ppup048340	7363.63	0.448057	0.291167	1.53883	0.123846	0.258074	no
Ppup048360	2816.38	0.672365	0.170326	3.94751	7.89669e-05	0.000744006	no
Ppup100800	610.291	0.680723	0.29398	2.31554	0.0205832	0.0666296	no
Ppup050300	9.6319	2.84906	0.856913	3.32479	0.000884836	0.00552782	no
Ppup114190	524.22	-0.0422372	0.159996	-0.263989	0.791788	0.88081	no
Ppup167500	20921.1	-0.451996	0.151784	-2.97789	0.00290245	0.0143283	no
Ppup048370	254.586	0.90867	0.223699	4.06202	4.86493e-05	0.000497823	no
Ppup048380	1.19269	-1.96828	1.83648	-1.07177	0.283825		no
Ppup048390	5.43201	-0.0437995	0.622376	-0.0703747	0.943895	0.972027	no
Ppup048410	45.8978	0.0529395	0.269604	0.19636	0.844328	0.915747	no
Ppup021780	3062.72	0.29302	0.133901	2.18834	0.0286452	0.0856399	no
novelGeneMSTRG.6639	71.4011	0.0400531	0.323258	0.123904	0.901391	0.947805	no
Ppup048450	789.562	0.602024	0.196376	3.06567	0.00217183	0.0113055	no
Ppup048460	30.5089	0.943466	0.410399	2.2989	0.0215107	0.068934	no
Ppup175090	1535.43	-0.0326503	0.214832	-0.151981	0.879202	0.937337	no
Ppup139850	481.702	0.549166	0.3036	1.80885	0.0704746	0.168394	no
Ppup152010	4.20237	0.75653	0.971032	0.7791	0.435921	0.610931	no
Ppup095510	152.766	-0.273896	0.221012	-1.23928	0.215241	0.381476	no
Ppup062470	12141.2	-0.322975	0.397886	-0.811728	0.416948	0.594147	no
Ppup048670	151.98	-0.242601	0.17478	-1.38803	0.165127	0.31835	no
Ppup153980	0.980961	2.31034	1.60165	1.44248	0.149168		no
Ppup145960_Ppup145970	766.295	-0.178464	0.172131	-1.0368	0.299831	0.478275	no
Ppup114310	27.1557	-0.291051	0.362889	-0.802039	0.422531	0.599483	no
Ppup105680	47.9266	0.923073	0.310231	2.97543	0.00292575	0.014428	no
Ppup048690_Ppup048700	17.9548	0.439355	0.700111	0.627549	0.530299	0.691692	no
Ppup048730	2703.39	0.732447	0.145809	5.02334	5.07795e-07	9.95299e-06	no
Ppup082620	1040.81	0.0132682	0.165155	0.0803377	0.935969	0.9677	no
Ppup048770	5952.98	0.992689	0.23291	4.26212	2.02499e-05	0.000237641	no
Ppup023010	628.214	-0.0461933	0.130092	-0.355081	0.722529	0.837006	no
Ppup048780	94.9265	0.700118	0.257652	2.7173	0.00658173	0.0271076	no
novelGeneAS057	55.8127	0.701631	0.284926	2.4625	0.0137972	0.0487292	no
Ppup048810	8.05935	-2.52423	0.812119	-3.1082	0.0018823	0.0100871	no
Ppup006100	29.026	-0.617958	0.375015	-1.64782	0.0993889	0.218764	no
Ppup004010_Ppup004020	268.102	0.578493	0.20289	2.85127	0.00435456	0.0196358	no
Ppup048850	126.005	-0.149819	0.215174	-0.69627	0.48626	0.654891	no
Ppup048920	1092.67	-0.536388	0.226204	-2.37125	0.0177278	0.0592696	no
Ppup048960	405.413	0.825622	0.256727	3.21595	0.00130014	0.00752877	no
novelGeneAS039	1217.14	-0.232881	0.127985	-1.8196	0.0688196	0.165886	no
Ppup172480	131.192	1.58831	0.334305	4.75108	2.02334e-06	3.36172e-05	no
Ppup049050	54.9547	0.0398531	0.287181	0.138773	0.889629	0.941434	no
Ppup128890	576.061	-0.366524	0.154383	-2.37411	0.0175912	0.0589404	no
Ppup049070	3.74117	-2.66851	0.968705	-2.75471	0.00587434	0.0248227	no
Ppup049100	3128.76	-0.605799	0.182969	-3.31093	0.000929849	0.00571934	no
Ppup127370	176.656	-1.25154	0.258424	-4.84295	1.27923e-06	2.2617e-05	no
Ppup049110	148.722	-0.852725	0.234429	-3.63745	0.000275348	0.00210064	no
Ppup049150	464.704	-0.268285	0.201685	-1.33022	0.183447	0.341309	no
Ppup105390	235.001	0.72586	0.228183	3.18105	0.00146745	0.00824289	no
Ppup043930	4.00988	1.52406	0.862343	1.76734	0.0771706	0.180441	no
Ppup049160	159.325	-0.293019	0.303368	-0.965888	0.3341	0.51453	no
Ppup049180	3253.01	2.09395	0.392129	5.33995	9.29731e-08	2.20448e-06	no
Ppup049190	12237.2	-0.296423	0.179512	-1.65127	0.0986836	0.217812	no
Ppup049240_Ppup049230	180.742	1.01531	0.328721	3.08867	0.00201054	0.0106149	no
Ppup071490	6.80535	-3.71928	2.41565	-1.53966	0.123643	0.257752	no
Ppup049280	1195.46	0.0248849	0.119587	0.208091	0.835158	0.909628	no
Ppup049350	651.825	0.661124	0.242787	2.72306	0.00646806	0.0267822	no
Ppup049360	8.313	-1.96128	0.627759	-3.12425	0.00178258	0.00967014	no
Ppup049370	34.7113	0.237454	0.439331	0.54049	0.588859	0.738844	no
Ppup030920	15.4628	0.0973799	0.491245	0.198231	0.842864	0.914904	no
Ppup049380	588.583	-0.109034	0.209122	-0.521391	0.602095	0.748331	no
Ppup167580	1529.54	-0.863883	0.21019	-4.11001	3.95644e-05	0.000418336	no
Ppup004500	51.7819	-3.22714	0.7933	-4.06799	4.74202e-05	0.000488481	no
Ppup124830	6982.96	0.355561	0.181861	1.95512	0.0505688	0.13136	no
Ppup049390	1501.17	0.000815071	0.195514	0.00416886	0.996674	0.998505	no
Ppup049400	23.3952	0.437126	0.393716	1.11026	0.266888	0.440977	no
Ppup049440	1738.94	0.518411	0.25187	2.05825	0.0395664	0.109531	no
Ppup049450	179.681	0.811039	0.188074	4.31235	1.61527e-05	0.000197042	no
Ppup068960	1.8389	4.53912	3.06257	1.48213			no
Ppup125740	135.277	-0.512873	0.602056	-0.851871			no
Ppup049510	214.959	0.588919	0.237562	2.47901	0.0131746	0.0471044	no
novelGenePB.7003	6.85266	-0.502521	1.02481	-0.490354	0.623883	0.765128	no
Ppup047430	45.7097	0.848185	0.367504	2.30796	0.0210014	0.0676526	no
Ppup049570_Ppup049540	161.684	0.541494	0.235234	2.30194	0.0213386	0.0685007	no
Ppup083670	2293.66	0.145272	0.132578	1.09575	0.273188	0.448175	no
Ppup106410	149.027	0.786599	0.302553	2.59987	0.00932581	0.0358605	no
Ppup049570	485.35	-0.494838	0.168169	-2.9425	0.00325578	0.0156883	no
Ppup139910	4.0481	0.0440651	0.703546	0.0626328	0.950059	0.974782	no
novelGenePB.7997	77.7565	-0.230887	0.25024	-0.922664	0.356182	0.537167	no
Ppup025820	5719.92	0.174842	0.261419	0.668818	0.503612	0.669965	no
Ppup033500	580.176	0.506442	0.122614	4.13039	3.62153e-05	0.000391319	no
Ppup076070	1.42978	-0.204956	1.48715	-0.137818	0.890384		no
Ppup049590	10.464	-0.686824	0.634958	-1.08168	0.279393	0.45523	no
Ppup049690	5.02865	-0.274671	0.720606	-0.381167	0.703079	0.823404	no
Ppup049710	3.20391	0.997582	1.07453	0.928385	0.353208	0.534191	no
Ppup049750	1.21768	1.09023	2.29063	0.475954	0.634107		no
Ppup128660	5.0661	0.452285	0.657871	0.687498	0.491769	0.660177	no
Ppup130290	2400.87	0.454663	0.146896	3.09514	0.00196721	0.0104533	no
Ppup135870	44.7564	-0.517426	0.248472	-2.08243	0.0373031	0.104767	no
Ppup049800	1.55089	1.85048	1.82234	1.01544	0.309896		no
Ppup049520	465.456	0.100414	0.242651	0.41382	0.679006	0.806543	no
Ppup049840	13643.9	-0.711562	0.972589	-0.731616	0.464403	0.635367	no
Ppup140840	148.918	-0.0586441	0.189845	-0.308906	0.757393	0.860514	no
Ppup042930	495.858	0.389442	0.178164	2.18586	0.0288258	0.0860414	no
Ppup003160	3.01101	2.66568	1.18112	2.25691	0.0240134	0.0749086	no
Ppup049910	2257.02	0.457765	0.206533	2.21642	0.0266624	0.0813165	no
Ppup125520	3960.24	0.271777	0.165662	1.64055	0.100891	0.221423	no
Ppup049920	1.06929	2.41386	1.73223	1.3935	0.16347		no
Ppup049930	4.32171	2.05765	0.989098	2.08033	0.0374955	0.105085	no
Ppup112470	278.675	1.70427	0.467526	3.64529	0.000267091	0.00205561	no
Ppup050000	87.4158	-0.107345	0.264097	-0.406461	0.684404	0.810462	no
novelGenePB.4714	91.7374	-0.255053	0.255375	-0.99874	0.317921	0.496704	no
Ppup050010_Ppup050070	390.334	-0.595487	0.173808	-3.42611	0.000612291	0.00407213	no
novelGenePB.2614	94.1401	-4.26596	0.450916	-9.46065	3.06036e-21	5.35332e-19	no
Ppup050070	182.842	-0.620979	0.226165	-2.74569	0.00603845	0.0253576	no
Ppup050090	235.018	1.69355	0.214902	7.88057	3.25895e-15	3.05189e-13	no
Ppup154710	139.318	0.232251	0.235171	0.987585	0.323356	0.502842	no
Ppup050100	360.566	-0.191413	0.179414	-1.06688	0.286026	0.462703	no
novelGenePB.3062	1441.54	-2.25639	0.278727	-8.09536	5.70958e-16	6.01517e-14	no
Ppup050110	287.086	-0.616499	0.193427	-3.18724	0.00143636	0.00811484	no
novelGeneAS158	154.902	-0.522401	0.177022	-2.95105	0.00316698	0.0153574	no
Ppup165110_Ppup165100	120.012	0.265826	0.22691	1.1715	0.241398	0.411397	no
Ppup059900	10.3915	-0.551252	0.508768	-1.0835	0.278585	0.454631	no
Ppup019250	131.395	-0.713116	0.243631	-2.92704	0.00342205	0.0163168	no
Ppup151390	459.042	-0.189441	0.148926	-1.27205	0.203355	0.367148	no
Ppup050140	123	1.24124	0.237156	5.23383	1.66031e-07	3.72705e-06	no
Ppup048000	331.124	0.222272	0.239797	0.926916	0.35397	0.534994	no
Ppup167210	344.176	-0.075626	0.120403	-0.628108	0.529933	0.691479	no
Ppup160670	3.64278	0.222572	1.01456	0.219377	0.826356	0.90365	no
Ppup050160	2043.91	-0.631605	0.140853	-4.48415	7.3206e-06	9.98077e-05	no
Ppup037060	533.917	-0.0507102	0.123215	-0.411558	0.680664	0.80789	no
Ppup050170	3.70544	-0.690237	1.00977	-0.683557	0.494255	0.661981	no
Ppup036920	928.806	0.920902	0.248209	3.71019	0.000207106	0.00167693	no
Ppup050180	83.3869	0.276834	0.280384	0.987339	0.323476	0.502842	no
Ppup050190	371.909	2.48235	0.698844	3.55207	0.000382208	0.00275755	no
Ppup109710	693.38	-1.62932	0.170641	-9.54823	1.31936e-21	2.44636e-19	no
Ppup050200	6.77195	0.493298	0.75135	0.65655	0.51147	0.675814	no
Ppup050210	130.462	-0.166805	0.226593	-0.736143	0.461643	0.633234	no
Ppup050220	27.7251	0.0859197	0.305391	0.281343	0.778447	0.873198	no
Ppup119400	429770	-0.528059	0.202304	-2.61023	0.00904822	0.0349846	no
Ppup050240	3414.06	0.24898	0.186356	1.33604	0.181535	0.338928	no
Ppup091510	1587.89	-0.338455	0.12384	-2.733	0.00627594	0.0261483	no
Ppup009650	57.2991	0.813572	0.345386	2.35555	0.0184954	0.0611739	no
Ppup050250	1092.5	0.298951	0.191499	1.56111	0.118498	0.249627	no
Ppup066340	14.466	-7.23369	3.39437	-2.13109	0.0330819	0.0953249	no
Ppup142900	625.6	0.0847128	0.17999	0.470653	0.637889	0.774873	no
Ppup153130	1597.38	1.21565	0.344828	3.52539	0.000422861	0.0030018	no
Ppup050270	1186.76	-0.112006	0.117858	-0.950347	0.341936	0.522612	no
Ppup083140	9162.39	-0.365691	0.183104	-1.99718	0.045806	0.121905	no
Ppup050290	326.53	0.266606	0.179509	1.48519	0.137492	0.277801	no
Ppup050320	220.862	0.163577	0.257977	0.634076	0.526031	0.688429	no
Ppup050310	63.9424	-0.169385	0.234715	-0.721662	0.470503	0.640721	no
Ppup130910	1764.32	-0.645052	0.213887	-3.01586	0.00256254	0.0129609	no
Ppup108950	6.57391	-0.305143	0.696747	-0.437953	0.66142	0.794098	no
novelGeneMSTRG.4982	548.26	-0.90592	0.417923	-2.16767	0.0301838	0.0890909	no
Ppup050400	1.49545	3.63188	1.94412	1.86813	0.0617436		no
Ppup003020	251.755	1.19288	0.365085	3.26741	0.00108536	0.00649601	no
Ppup050470	2.84732	-0.623723	0.864036	-0.721871	0.470374	0.640721	no
Ppup050510	5.18862	-1.50525	0.891894	-1.6877	0.0914687	0.206077	no
Ppup050570	163.188	0.121808	0.328493	0.37081	0.710779	0.829302	no
Ppup050580	227.62	1.04238	0.297236	3.50691	0.000453339	0.00316246	no
Ppup063480	444.531	0.417032	0.178859	2.33162	0.0197206	0.0643943	no
Ppup050590	1.49859	-3.15741	1.89118	-1.66954	0.0950105		no
Ppup151500	22.5269	0.722657	0.373314	1.93579	0.0528935	0.135613	no
Ppup050600	752.638	-0.113156	0.163508	-0.692051	0.488905	0.657667	no
Ppup050680	909.79	0.286069	0.187099	1.52897	0.126272	0.261718	no
Ppup083340	704.266	0.372155	0.109805	3.38925	0.00070085	0.00457254	no
Ppup087070	3142.76	0.336341	0.187966	1.78937	0.0735552	0.173917	no
Ppup052600	293.357	0.069338	0.196295	0.353234	0.723913	0.837668	no
Ppup050700	395.374	0.885562	0.289009	3.06413	0.00218305	0.0113343	no
Ppup020630	528.56	0.0904545	0.134023	0.674916	0.499729	0.666521	no
Ppup050710	962.505	0.236051	0.178592	1.32173	0.186257	0.345288	no
Ppup050760	75.4812	0.285091	0.366301	0.778297	0.436394	0.611149	no
novelGenePB.5519	56.2792	-0.425275	0.316222	-1.34486	0.17867	0.335089	no
Ppup066010	1.10845	0.0188321	1.59271	0.0118239	0.990566		no
Ppup174070	2982.51	-0.0429703	0.224489	-0.191414	0.848201	0.918439	no
Ppup065330	34.5578	-0.125398	0.344148	-0.364372	0.71558	0.83207	no
Ppup050910	57.1774	-0.209824	0.297699	-0.704819	0.480923	0.650613	no
Ppup149580	70.5808	-0.714164	0.375304	-1.90289	0.0570547	0.143542	no
Ppup050930	283.515	0.288785	0.257471	1.12162	0.262023	0.435375	no
novelGenePB.5993	207.861	1.02575	0.363649	2.82073	0.00479152	0.0211635	no
Ppup055920	243.557	-4.32096	0.500707	-8.62972	6.15048e-18	8.26393e-16	no
Ppup166020	1.41249	-0.335834	1.71461	-0.195866	0.844715		no
Ppup018590	256.503	0.0909881	0.227907	0.399233	0.689721	0.813952	no
Ppup050940	3541.29	1.08137	0.160546	6.73556	1.63304e-11	8.3646e-10	no
Ppup050970	328.883	-0.690834	0.169315	-4.08017	4.50026e-05	0.000467734	no
novelGeneAS102	474.002	0.167537	0.155064	1.08043	0.279949	0.45575	no
Ppup051060_Ppup051050	452.526	-0.258878	0.252104	-1.02687	0.30448	0.483363	no
Ppup069040	10.5651	0.696429	0.469345	1.48383	0.137853	0.278197	no
Ppup147730	2.7756	-0.828971	0.909072	-0.911887	0.361828	0.542375	no
novelGeneAS096	1344.48	-0.974449	0.190566	-5.11343	3.16355e-07	6.50316e-06	no
Ppup147740	2.02946	-0.979319	1.18191	-0.828588	0.407337		no
Ppup155920_Ppup155990	6.61882	-0.344368	0.615019	-0.559931	0.575526	0.72922	no
Ppup025650	179.598	0.10491	0.199202	0.526649	0.598438	0.745815	no
Ppup086320	401.441	0.435385	0.194412	2.23949	0.0251238	0.0777185	no
Ppup120780	1.44181	-0.285878	2.02218	-0.141371	0.887577		no
Ppup120010	110.88	-0.0373974	0.205409	-0.182063	0.855533	0.922821	no
Ppup165090	2178.77	0.87229	0.214634	4.06408	4.82229e-05	0.000494552	no
Ppup145500	157.93	0.920207	0.229949	4.00179	6.28653e-05	0.000613499	no
Ppup065510	2.42071	-0.62623	1.01454	-0.617256	0.537066		no
Ppup065520	2.92518	0.275042	0.963969	0.285322	0.775397	0.872098	no
Ppup126280	1.02871	1.77654	1.77069	1.0033	0.315715		no
Ppup065540	2.79393	0.504278	1.00782	0.500367	0.616817	0.759673	no
Ppup063450	8724.31	-0.198083	0.142324	-1.39178	0.16399	0.31655	no
Ppup023250	16.1468	0.477993	0.468161	1.021	0.307254	0.4862	no
Ppup109770	2758.94	-0.272039	0.140727	-1.93309	0.0532252	0.136237	no
Ppup010090	138.215	1.71562	0.519813	3.30045	0.000965308	0.00589162	no
Ppup100350	201.232	1.607	0.194489	8.26268	1.42439e-16	1.65069e-14	no
Ppup106320	1530.52	0.546733	0.225575	2.42374	0.0153618	0.053003	no
Ppup047690	1.58284	1.38201	1.45968	0.946789	0.343746		no
Ppup062590	613.042	0.103867	0.16185	0.64175	0.521036	0.68421	no
Ppup168850	22.4912	-0.933575	0.487001	-1.91699	0.0552395	0.140123	no
Ppup141570	15.5358	1.46092	0.533701	2.73733	0.00619392	0.0258666	no
novelGenePB.8180	33.2461	-1.2552	0.397669	-3.15639	0.00159737	0.00884132	no
Ppup159290	1.57863	0.690644	1.19669	0.577127	0.563853		no
Ppup047740	6.74497	-1.26647	0.554499	-2.28399	0.022372	0.0710799	no
Ppup059380	310.832	0.00234579	0.203399	0.0115329	0.990798	0.996387	no
Ppup150710	111.18	-0.190225	0.327437	-0.580953	0.561272	0.718426	no
Ppup161960	295.142	0.529884	0.188898	2.80513	0.00502963	0.0220159	no
Ppup050690	990.977	1.38562	0.179419	7.72281	1.13789e-14	9.76796e-13	no
Ppup047850	163.94	-4.40098	0.448932	-9.80322	1.09051e-22	2.29775e-20	no
Ppup047860	2.38681	-4.62661	2.62107	-1.76516	0.0775364		no
Ppup109960	29.1087	-0.274665	0.390259	-0.703802	0.481556	0.650897	no
Ppup056840	2198.44	0.803209	0.2541	3.161	0.00157229	0.00873041	no
novelGeneMSTRG.5061	14.4959	-0.314344	0.50971	-0.616712	0.537425	0.697728	no
Ppup058670	960.134	1.29185	0.392751	3.28923	0.00100461	0.0060994	no
Ppup145670	290.979	-0.184876	0.277123	-0.667125	0.504692	0.670649	no
novelGenePB.713	1421.34	0.769891	0.169913	4.5311	5.86778e-06	8.28009e-05	no
Ppup001760	951.04	0.0688339	0.249174	0.276249	0.782357	0.875571	no
Ppup136470	1.16821	-1.95245	1.54745	-1.26172	0.207049		no
Ppup070330	1.76855	-1.50122	1.31146	-1.14469	0.252338		no
Ppup081740_Ppup081750	12.6269	0.328696	2.95584	0.111203			no
Ppup029840	18157.9	0.436546	0.478962	0.911441	0.362063	0.542451	no
Ppup120410	1091	1.09848	0.303393	3.62065	0.00029386	0.00221494	no
Ppup132110	97.0581	-0.747142	0.263879	-2.83138	0.00463478	0.0206383	no
Ppup026650	6.09854	2.54072	1.3162	1.93035	0.053564	0.136915	no
Ppup038380	1880.2	-1.08065	0.311543	-3.46868	0.000523017	0.00357061	no
Ppup133990	82.5566	1.21901	0.315826	3.85974	0.000113506	0.00101477	no
Ppup103650	144.925	0.057537	0.237878	0.241876	0.808876	0.892075	no
Ppup108640_Ppup108610	56.7813	0.975356	0.25055	3.89286	9.90703e-05	0.000904017	no
Ppup108650	4.75962	-0.872028	0.730411	-1.19389	0.232522	0.401138	no
Ppup070610_Ppup070680	24.7633	-0.230074	0.46408	-0.495765	0.62006	0.762223	no
Ppup104310	9845.22	-0.637824	0.147286	-4.33052	1.48756e-05	0.000183394	no
Ppup049480	113.824	-0.240855	0.192485	-1.25129	0.210828	0.376679	no
Ppup152830_Ppup152820	4.4185	-0.820075	0.816857	-1.00394	0.315407	0.494212	no
Ppup135370	9.0629	-0.655456	0.573073	-1.14376	0.252724	0.424843	no
novelGenePB.4826	189.46	-0.144748	0.541995	-0.267065	0.789419	0.879546	no
Ppup033180	125.002	0.950585	0.281147	3.38109	0.000721989	0.00467754	no
Ppup133260	25966.5	-0.482511	0.272622	-1.76989	0.0767457	0.179583	no
Ppup135390	3.62659	-1.08792	0.978479	-1.11184	0.266205	0.440162	no
Ppup108670	2.47721	0.191413	1.14599	0.167029	0.867348		no
Ppup150540	18.4352	0.0718067	0.522826	0.137343	0.890759	0.942398	no
Ppup142260	412.827	-0.561028	0.23038	-2.43523	0.0148823	0.0516755	no
Ppup150570	908.793	0.370661	0.195144	1.89942	0.057509	0.144411	no
Ppup150590	1.14656	0.703489	1.73044	0.406537	0.684348		no
Ppup026510	22.5395	-0.478337	0.450518	-1.06175	0.28835	0.465487	no
Ppup150600	1.12325	0.561681	2.35515	0.238491	0.811501		no
Ppup071730	0.992439	1.60402	1.77375	0.904309	0.365831		no
Ppup150620	1067.58	-0.6322	0.143475	-4.40635	1.05127e-05	0.000135932	no
Ppup150630	78.0852	1.05462	0.287077	3.67364	0.000239115	0.00188027	no
Ppup150640	76.7674	0.961732	0.382899	2.51171	0.0120148	0.0435284	no
Ppup150650	3.66599	0.812359	0.837303	0.970208	0.331943	0.511798	no
Ppup139280	56.2163	-0.955511	0.265547	-3.59828	0.000320327	0.00237771	no
Ppup150720	131.827	-0.204548	0.194782	-1.05013	0.293656	0.471426	no
Ppup027880	12074.6	0.152862	0.170547	0.896302	0.370091	0.550211	no
Ppup150740	1280.59	-0.180746	0.132249	-1.36671	0.171717	0.326829	no
Ppup121650	705.086	0.2517	0.138568	1.81644	0.0693033	0.16654	no
Ppup150790	312.998	0.158628	0.15678	1.01179	0.31164	0.490842	no
Ppup150800	90.0419	0.0461596	0.238824	0.193278	0.846741	0.917535	no
Ppup150810	4.67281	-0.135148	0.906739	-0.149048	0.881516	0.938047	no
Ppup121620	1792.1	0.126611	0.171791	0.73701	0.461117	0.63296	no
Ppup150820	640.17	1.31033	0.210806	6.21579	5.10657e-10	2.0146e-08	no
Ppup139230	1.7133	-3.32315	1.76471	-1.88311	0.0596856		no
Ppup134670	764.455	-0.0471977	0.16752	-0.281744	0.77814	0.873198	no
Ppup130520	2254.56	-0.489232	0.1878	-2.60507	0.00918556	0.0354388	no
Ppup150830	1954.24	-0.995075	0.277718	-3.58305	0.00033961	0.00250678	no
Ppup150890	4528.12	0.951348	0.235771	4.03504	5.45926e-05	0.000546349	no
Ppup054010	2.30865	-1.45902	1.0262	-1.42177	0.155093		no
Ppup150910	127.563	0.0888207	0.222163	0.3998	0.689304	0.813666	no
Ppup150920	50.9619	1.08726	0.453133	2.39943	0.0164207	0.0559282	no
Ppup150990	809.911	0.254274	0.25708	0.989085	0.322621	0.502271	no
novelGeneMSTRG.8859	348.984	-0.269357	0.169678	-1.58746	0.112409	0.240236	no
Ppup010040	12.0856	0.206882	0.731216	0.282929	0.777231	0.873198	no
Ppup151010	399.426	0.422927	0.237422	1.78133	0.0748583	0.176235	no
Ppup151040	76.8552	0.275086	0.280765	0.979773	0.327198	0.507012	no
novelGenePB.8281	19.1613	-7.63954	2.8869	-2.64628	0.0081383	0.0321886	no
Ppup165220	281.078	0.209992	0.514993	0.407757	0.683452	0.809749	no
novelGeneAS098	16.0935	0.861997	0.445896	1.93318	0.0532139	0.136237	no
Ppup151070	295.052	-0.635824	0.19212	-3.30951	0.000934602	0.00573788	no
Ppup151150	271.664	1.29764	0.253017	5.12867	2.91796e-07	6.03849e-06	no
Ppup020110	280.269	0.203531	0.186104	1.09364	0.274113	0.448993	no
Ppup124540	743.969	-0.193663	0.123181	-1.57218	0.11591	0.245567	no
Ppup151270	441.693	-0.182735	0.170412	-1.07231	0.28358	0.460028	no
Ppup104830	289.363	0.514787	0.177545	2.89947	0.00373791	0.0174054	no
novelGenePB.4764	41.9102	-0.14337	0.293823	-0.487946	0.625588	0.766058	no
Ppup151290	2.00158	-1.71048	1.64409	-1.04038	0.298161		no
Ppup092590	16.5278	-0.462103	0.580951	-0.795424	0.426367	0.602811	no
Ppup151310	1063.21	-0.623144	0.278031	-2.24127	0.0250084	0.0774652	no
Ppup053170	407.497	0.00988852	0.197283	0.0501234	0.960024	0.979549	no
Ppup141640	312.601	-0.193979	0.22229	-0.872641	0.382859	0.562696	no
Ppup151340_Ppup151350	1262.88	-0.112045	0.181487	-0.617371	0.53699	0.697553	no
Ppup151360	517.037	-0.400176	0.149094	-2.68405	0.00727361	0.0293339	no
Ppup151400	905.063	-0.149941	0.125414	-1.19557	0.231865	0.400452	no
Ppup151420	22957.5	0.153854	0.167195	0.920207	0.357464	0.538406	no
Ppup151430	2.06006	0.905541	1.19891	0.755301	0.450068		no
Ppup151440	309.615	-0.608086	0.173842	-3.49793	0.00046888	0.0032511	no
Ppup136750	117.97	-0.328959	0.185093	-1.77726	0.0755249	0.177398	no
Ppup167570_Ppup167560	24.7843	-1.17577	0.664016	-1.7707	0.07661	0.179471	no
Ppup151490	2.12692	0.240916	0.893851	0.269526	0.787525		no
Ppup031980	1.00134	-3.39259	2.61491	-1.2974	0.194493		no
Ppup002370	26.9425	-2.39237	0.650629	-3.67702	0.000235977	0.00186191	no
novelGeneAS136	142.408	1.10044	0.443408	2.48177			no
Ppup050960	10225.6	0.617942	0.217328	2.84336	0.00446399	0.0200109	no
Ppup151580	1760.6	0.669243	0.20981	3.18975	0.00142395	0.00807922	no
Ppup005520	695.376	0.365438	0.190469	1.91862	0.0550318	0.139858	no
Ppup151590	86.6342	0.0682579	0.268671	0.254058	0.799451	0.885414	no
Ppup003720	2.97311	1.82206	1.14814	1.58697	0.112519	0.240417	no
Ppup150450	290.635	-0.0239983	0.166393	-0.144227	0.885321	0.938796	no
Ppup020370	4.87961	-0.393674	1.71862	-0.229064	0.818819	0.898476	no
Ppup150460	165.997	-0.484848	0.162433	-2.98491	0.00283664	0.0140784	no
Ppup051100	2.70442	-2.21987	1.24893	-1.77743	0.0754983	0.177381	no
Ppup020720	977.209	0.202436	0.178838	1.13195	0.257654	0.430175	no
novelGenePB.2135	58.8342	0.162587	0.276088	0.588894	0.555932	0.713264	no
Ppup050800	259.755	0.207763	0.28519	0.728506	0.466304	0.636968	no
Ppup053680	283.546	-0.201688	0.209292	-0.963666	0.335213	0.515274	no
Ppup074240	149.24	0.936659	0.207274	4.51895	6.21476e-06	8.67726e-05	no
novelGenePB.4830	152.351	-0.0379574	0.618862	-0.0613342	0.951093	0.975402	no
Ppup035580	408.816	0.160356	0.282745	0.567141	0.570619	0.72568	no
Ppup063620	269.544	0.123168	0.249499	0.493661	0.621546	0.763731	no
Ppup168890	613.733	0.298152	0.154273	1.93263	0.053282	0.136345	no
Ppup086000	2988.58	1.16148	0.461832	2.51494	0.0119051	0.0433344	no
Ppup051260	81.4127	-0.203234	0.229307	-0.886294	0.375459	0.555785	no
Ppup058110	1280.4	-0.349764	0.217919	-1.60502	0.10849	0.234017	no
Ppup051470	49.1506	0.624051	0.262665	2.37584	0.0175089	0.0586859	no
Ppup051490	2.20045	-0.847285	1.06458	-0.795886	0.426098		no
Ppup020990	11.0221	-1.13031	1.14126	-0.990402	0.321978	0.501606	no
Ppup053660	62.1901	-0.0630793	0.224785	-0.280621	0.779001	0.873342	no
Ppup166840	1605.97	0.575141	0.167571	3.43222	0.000598655	0.00399578	no
novelGeneAS100	1.55674	-2.41215	1.57233	-1.53413	0.124999		no
novelGenePB.4790	1.83374	0.535476	1.60959	0.332678	0.739377		no
Ppup082580	0.933234	0.963841	1.58026	0.609927	0.54191		no
Ppup175120	576.325	-0.31965	0.145503	-2.19686	0.0280307	0.084101	no
Ppup010200	153.142	0.623301	0.322921	1.9302	0.0535821	0.136924	no
Ppup164660	15.6505	0.673659	0.448041	1.50357	0.132693	0.270969	no
Ppup029850	4707.71	-0.213448	0.183135	-1.16552	0.24381	0.414255	no
Ppup164720	1.7456	0.713117	1.21164	0.588554	0.55616		no
Ppup060920	352.878	1.2372	0.346717	3.56832	0.000359277	0.00262893	no
Ppup164730	0.858237	0.35849	2.11461	0.16953	0.86538		no
Ppup164740	1.95654	-0.151608	1.07514	-0.141013	0.88786		no
Ppup099020	3.0209	0.0353319	0.829894	0.0425739	0.966041	0.98333	no
Ppup163280_Ppup163240	188.144	0.0323128	0.260614	0.123987	0.901325	0.947805	no
Ppup099050_Ppup099080	167.447	2.33367	0.395191	5.90516	3.52305e-09	1.17914e-07	no
novelGenePB.1908	40.8012	0.267752	0.379862	0.704868	0.480893	0.650613	no
Ppup052530	472.636	-0.223567	0.142725	-1.56641	0.117252	0.247562	no
Ppup030100	430.398	-0.349611	0.208784	-1.67451	0.0940301	0.210264	no
Ppup132990	46.4614	-0.410903	0.30373	-1.35285	0.176102	0.332446	no
Ppup017860	68.7656	0.418181	0.215594	1.93967	0.0524198	0.134659	no
Ppup003730	301.692	-0.24014	0.175679	-1.36692	0.171649	0.326829	no
Ppup122970	19.3125	-0.343739	0.532064	-0.646048	0.518249	0.681821	no
novelGenePB.7882	414.527	-0.53469	0.241181	-2.21696	0.0266258	0.0812533	no
Ppup016850	179.864	0.2727	0.336877	0.809495	0.41823	0.595061	no
Ppup032680	1.14432	0.761151	1.36523	0.557527	0.577168		no
Ppup085020	69.7264	1.5007	0.361	4.15705	3.22379e-05	0.00035623	no
Ppup059120	237.229	1.13085	0.381784	2.96201	0.00305637	0.0149135	no
novelGeneAS177	400.177	1.19812	0.20233	5.92164	3.18749e-09	1.07851e-07	no
Ppup078020	0.92465	1.8184	2.40367	0.756512	0.449342		no
Ppup159870	14.3672	-0.842811	0.473405	-1.78032	0.0750238	0.176495	no
Ppup052980_Ppup053000	21.5071	-2.112	0.572963	-3.6861	0.000227714	0.00180903	no
Ppup109100	2.3932	-0.171395	1.14356	-0.149879	0.88086		no
Ppup164820	2.95817	0.130004	0.974998	0.133338	0.893926	0.944439	no
Ppup148550	0.900541	0.889842	1.7858	0.498289	0.61828		no
Ppup164860	5.92545	-1.79354	0.718648	-2.49571	0.0125705	0.0452409	no
Ppup038400	142.851	-0.0307404	0.1719	-0.178827	0.858074	0.924378	no
Ppup166360	8.62736	-0.171134	0.609548	-0.280756	0.778898	0.873342	no
Ppup019380	565.403	-0.170277	0.111135	-1.53216	0.125482	0.260665	no
Ppup030170_Ppup030130_Ppup030160	61.7825	0.20354	0.318807	0.638442	0.523186	0.686046	no
Ppup160660	90.056	-1.25472	0.375389	-3.34245	0.000830423	0.00525161	no
Ppup151650	2.72878	0.969836	1.34343	0.72191	0.47035	0.640721	no
Ppup032810	1.66056	0.19163	1.65338	0.115902	0.90773		no
Ppup063370	711.959	0.315218	0.155539	2.02662	0.0427014	0.115686	no
Ppup083350	2386.24	1.52269	0.220981	6.89061	5.55552e-12	2.96007e-10	no
Ppup111330	65.6439	0.0992597	0.355519	0.279196	0.780094	0.874034	no
Ppup042170	2.11331	-2.32303	1.31859	-1.76175	0.0781118		no
Ppup151300	43.0668	0.0524064	0.313824	0.166993	0.867376	0.930664	no
Ppup051770	1.01603	-1.73635	1.58224	-1.0974	0.272465		no
Ppup101310	286.566	0.00279127	0.223964	0.012463	0.990056	0.995965	no
Ppup051820	1.43454	0.017983	1.47981	0.0121523	0.990304		no
Ppup082330	4964.31	-0.977416	0.176062	-5.55156	2.83134e-08	7.76607e-07	yes
Ppup051850	2.39471	0.457222	1.13858	0.401573	0.687998		no
novelGenePB.4146	1059.02	0.161179	0.376271	0.428357	0.668391	0.800109	no
Ppup051940	4.69171	-0.214642	0.68161	-0.314904	0.752834	0.857015	no
Ppup052030	17.5993	-0.224921	0.405596	-0.554545	0.579206	0.731483	no
Ppup080200	945.413	-0.601188	0.160162	-3.75362	0.000174298	0.00144942	no
Ppup125130	16.2228	-0.431383	0.380152	-1.13476	0.256474	0.428891	no
Ppup142910	385.297	-0.563849	0.194983	-2.89178	0.00383064	0.0177392	no
Ppup052180	109.762	-0.504386	0.243012	-2.07556	0.037935	0.106181	no
novelGeneAS120	28.843	0.570594	0.787662	0.724416	0.468811	0.639323	no
Ppup151710	2.79634	0.0491747	0.827529	0.0594235	0.952615	0.97549	no
Ppup151720	23.0242	0.552783	0.339426	1.62858	0.103401	0.225455	no
Ppup093850	149.446	0.506574	0.491131	1.03144	0.302334	0.480969	no
Ppup027720	2.5424	2.40919	1.07178	2.24784	0.0245865	0.0763369	no
Ppup005920	165.253	-0.696163	0.178196	-3.90672	9.35568e-05	0.000861336	no
Ppup123900	70.7021	7.36602	0.872	8.44727	2.98197e-17	3.73592e-15	no
Ppup016810	287.042	0.286966	0.176651	1.62448	0.104274	0.22693	no
Ppup082470	72.7986	0.127483	0.554895	0.229742	0.818292	0.898222	no
Ppup026550	482.023	-0.107507	0.180419	-0.595872	0.551261	0.709529	no
Ppup016820	180.832	0.126648	0.20841	0.607686	0.543396	0.702976	no
Ppup016830	57.9948	-0.0345135	0.211875	-0.162896	0.870601	0.932456	no
Ppup173330	708.623	-0.649663	0.229365	-2.83244	0.00461945	0.02058	no
Ppup016860	782.904	-0.0745176	0.129829	-0.57397	0.565988	0.722799	no
novelGenePB.4853	1.20978	0.829152	1.71379	0.483813	0.628518		no
Ppup123070	1995.66	-0.943898	0.1544	-6.11333	9.75716e-10	3.64752e-08	no
Ppup017440	233.378	-0.630943	0.169003	-3.73333	0.000188963	0.00154896	no
Ppup016890	1234.98	0.326651	0.113159	2.88665	0.00389371	0.0179685	no
Ppup110860_Ppup110870	45.2106	0.191665	0.341394	0.561418	0.574513	0.728646	no
Ppup120930	3.69191	-0.507936	0.800236	-0.634734	0.525602	0.688062	no
Ppup157840_Ppup157820_Ppup157790	849.936	-0.682862	0.181157	-3.76945	0.000163607	0.00137641	no
Ppup123640	9.32153	0.873202	0.554229	1.57553	0.115135	0.244459	no
Ppup151110	85.9755	0.952804	0.348029	2.73772	0.0061867	0.0258481	no
novelGenePB.3460	5.75057	0.0912957	0.735507	0.124126	0.901215	0.947805	no
Ppup078430	1.42093	-2.21153	1.80113	-1.22786	0.219501		no
Ppup099650	187.617	-0.225863	0.223604	-1.0101	0.312446	0.491463	no
Ppup078450	4.92054	-0.00233242	0.955645	-0.00244067	0.998053	0.999327	no
novelGeneAS106	12.6728	1.57531	0.574759	2.74082	0.00612859	0.0256399	no
Ppup169770	3188.59	0.374078	0.227123	1.64703	0.0995527	0.219073	no
Ppup052200	257.627	-0.161691	0.15806	-1.02297	0.306321	0.485205	no
Ppup135900	262.101	0.312899	0.199486	1.56853	0.116758	0.246744	no
Ppup167250	22.1682	0.64275	0.396903	1.61941	0.105358	0.228539	no
Ppup148310	11.2144	-0.415389	0.453432	-0.916099	0.359615	0.540425	no
Ppup140050	1365.24	-0.199731	0.141908	-1.40747	0.159287	0.309526	no
Ppup145510	3621.69	1.37433	0.275464	4.98912	6.06537e-07	1.16423e-05	no
Ppup105930	1113.68	0.816282	0.137916	5.91871	3.24486e-09	1.09393e-07	no
Ppup165730	2.42168	0.685593	1.10221	0.622017	0.533931		no
Ppup013790	272.908	-0.521239	0.202843	-2.56966	0.0101797	0.0382864	no
Ppup157550	0.983749	0.0544727	1.45005	0.0375661	0.970034		no
Ppup018540	64.9946	-0.527588	0.257295	-2.05051	0.0403143	0.111203	no
Ppup125330	3846.02	0.133111	0.237287	0.560972	0.574817	0.728719	no
Ppup078610_Ppup078630_Ppup078620	245.996	0.240303	0.164234	1.46317	0.143421	0.286317	no
Ppup078630_Ppup078670	287.735	0.137266	0.175153	0.783694	0.43322	0.608635	no
Ppup064850	137.471	0.732385	0.329254	2.22438	0.0261231	0.0801751	no
Ppup081980	297.13	0.289691	0.181755	1.59385	0.110969	0.23798	no
Ppup163440	10.2256	6.01675	1.38836	4.3337	1.46627e-05	0.000181492	no
Ppup078660	4.93027	0.87853	0.685274	1.28201	0.199838	0.362848	no
Ppup120960	1.97001	-0.95549	1.13442	-0.842272	0.399636		no
Ppup025840	123.862	-0.167094	0.176918	-0.944471	0.344929	0.525701	no
Ppup057670	2.54749	-3.97813	1.77666	-2.23911	0.0251487	0.0777698	no
Ppup010520	730.889	0.492904	0.182127	2.70638	0.00680221	0.0278671	no
Ppup099460	972.951	-0.532755	0.185719	-2.86861	0.00412281	0.018866	no
Ppup169560_Ppup169570	767.303	0.485622	0.181383	2.67733	0.00742113	0.0298337	no
novelGenePB.7563	63.9553	0.190089	0.229938	0.826698	0.408408	0.586304	no
Ppup157220	13272.5	0.976481	0.408309	2.39153	0.0167784	0.056709	no
Ppup165210	1.06448	-2.63107	1.95196	-1.34791	0.177688		no
Ppup081400	43.0417	0.558035	0.379145	1.47182	0.141068	0.283083	no
Ppup129530	3.5436	0.368586	1.0631	0.346707	0.728811	0.840922	no
Ppup157800	1.32118	-3.76796	1.98514	-1.89809	0.0576848		no
Ppup157810	2.36333	0.00304657	1.26565	0.00240711	0.998079		no
Ppup104480	306.334	-0.761846	0.197687	-3.8538	0.000116298	0.0010305	no
Ppup157830	6.0097	-1.6725	0.702209	-2.38178	0.0172294	0.0579796	no
novelGenePB.770	251.51	0.252462	0.23843	1.05885	0.289668	0.46708	no
Ppup135990	25.6474	-2.48207	0.706498	-3.51321	0.000442728	0.00311658	no
Ppup157860	0.954043	2.20547	1.96752	1.12094	0.262313		no
Ppup151790	2283.69	0.742431	0.220181	3.37192	0.000746474	0.00480928	no
Ppup151900	1.63479	-0.292836	1.1524	-0.25411	0.799411		no
Ppup170250	9.40391	0.249012	0.631455	0.394346	0.693326	0.815817	no
Ppup151910	59.8125	-0.272002	0.271922	-1.00029	0.317169	0.496115	no
Ppup151920	5.85409	-0.514337	0.693073	-0.742111	0.45802	0.62994	no
novelGenePB.6113	8.69784	-0.0678944	0.551876	-0.123025	0.902088	0.947881	no
novelGenePB.6869	13.7167	-0.948539	0.598521	-1.58481	0.11301	0.241021	no
Ppup151960	8.44419	0.140903	0.509162	0.276735	0.781983	0.87547	no
Ppup157500_Ppup157490	1036.73	0.372228	0.118976	3.1286	0.00175642	0.00955061	no
Ppup058130	629.618	-0.447209	0.175052	-2.55473	0.010627	0.0395835	no
Ppup152000	1071.37	0.0688147	0.14246	0.483046	0.629063	0.768652	no
Ppup152020	104.326	0.328643	0.307675	1.06815	0.285453	0.462179	no
Ppup152030	27.1739	0.548945	0.588731	0.93242	0.351119	0.532373	no
novelGeneAS108	23.2227	0.247969	0.339805	0.729741	0.465549	0.636406	no
Ppup152050	710.326	0.738222	0.237776	3.10469	0.00190476	0.010184	no
Ppup152070	161.698	0.671634	0.166041	4.04499	5.23258e-05	0.000527296	no
Ppup152080	98.127	-0.848871	0.184907	-4.59081	4.41521e-06	6.48013e-05	no
Ppup012680	0.986086	0.617917	1.43988	0.429144	0.667819		no
Ppup152170	19.0165	-0.487472	0.377941	-1.28981	0.197117	0.359314	no
Ppup149100	137.703	-0.202206	0.237169	-0.852582	0.393891	0.573038	no
Ppup152220	216.277	0.362288	0.186424	1.94336	0.0519731	0.133961	no
Ppup152240	305.834	-0.120263	0.179209	-0.671075	0.502172	0.669008	no
Ppup017870	2747.07	-0.15841	0.158087	-1.00204	0.316323	0.495377	no
Ppup152250	600.695	0.0740418	0.187357	0.395191	0.692702	0.815817	no
Ppup094640	104.354	-0.154489	0.204834	-0.754212	0.450722	0.623213	no
Ppup152270	391.441	0.306752	0.193465	1.58557	0.112837	0.240762	no
Ppup057930	487.334	0.41403	0.254138	1.62915	0.10328	0.22535	no
Ppup152280	985.962	0.500414	0.324477	1.54222	0.123021	0.256695	no
Ppup054440	2274.04	-0.347552	0.160183	-2.16972	0.0300284	0.0887734	no
Ppup152290	361.12	-0.137388	0.132482	-1.03704	0.299719	0.478179	no
Ppup152330	1.53167	0.243409	1.10095	0.22109	0.825022		no
Ppup140070	385.202	0.532248	0.251354	2.11753	0.0342153	0.0978439	no
Ppup167910	1.64688	1.07463	1.18844	0.904231	0.365873		no
Ppup152400	1166.65	0.0360867	0.123367	0.292515	0.769893	0.868262	no
Ppup142400	2.88058	0.83803	1.26593	0.661987	0.507979	0.673071	no
Ppup152410	2.03584	0.971789	1.17486	0.827156	0.408149		no
Ppup073460	62.415	0.267185	0.286891	0.931313	0.351692	0.532506	no
Ppup019050	165.992	0.325144	0.308547	1.05379	0.291979	0.469279	no
Ppup112650	2.85993	0.753905	1.68352	0.447815	0.654287	0.788495	no
Ppup026220	151.119	0.73352	0.215077	3.41049	0.000648455	0.00426976	no
Ppup162850	64.849	1.62411	0.48937	3.31877	0.000904136	0.00561436	no
Ppup008790	113.49	0.132191	0.276489	0.478106	0.632575	0.771067	no
Ppup135410_Ppup135400	559.578	-0.468528	0.216636	-2.16274	0.0305609	0.0898604	no
Ppup168090	123.287	1.25478	0.442998	2.83248	0.00461892	0.02058	no
Ppup123250	6323.92	0.118133	0.148476	0.795642	0.42624	0.602811	no
Ppup095770	2764.03	0.144914	0.230154	0.62964	0.52893	0.690567	no
Ppup135470	1.10956	-0.805561	2.07041	-0.389082	0.697215		no
Ppup135480_Ppup135490	296.773	0.796278	0.134335	5.92756	3.07462e-09	1.04413e-07	no
Ppup135520	45.3856	0.389032	0.27309	1.42455	0.154286	0.301909	no
Ppup019800_Ppup019790	145.192	0.179444	0.313906	0.571648	0.567561	0.723604	no
Ppup113380	8925.87	0.0691977	0.141488	0.489071	0.624791	0.765588	no
Ppup135530	34.0265	0.51992	0.363256	1.43128	0.152351	0.299057	no
Ppup021900	237.444	0.00336891	0.181132	0.0185992	0.985161	0.99298	no
Ppup135570	4.35977	-0.464364	0.75297	-0.61671	0.537426	0.697728	no
Ppup070560	46.5494	-0.379205	0.577147	-0.657034	0.511159	0.675642	no
Ppup054900	4.96614	-0.29668	0.883346	-0.33586	0.736977	0.846916	no
Ppup135640	4.53946	-0.530293	0.798106	-0.664439	0.506409	0.671854	no
novelGenePB.5132	23.5178	-0.37908	0.39433	-0.961328	0.336387	0.516504	no
Ppup135730	1.22633	0.452049	1.31641	0.343394	0.731302		no
Ppup146830	762.945	0.0369977	0.199736	0.185233	0.853046	0.921211	no
novelGenePB.5086	23.1728	-0.80759	0.405065	-1.99373	0.0461815	0.122608	no
Ppup031610	1210.48	0.647498	0.146006	4.43474	9.21838e-06	0.000120711	no
Ppup035660	4.87228	0.263445	0.77473	0.340047	0.733821	0.84481	no
Ppup003640	62.7554	0.793601	0.280569	2.82854	0.00467614	0.0208025	no
Ppup153140	1623.92	-0.0473518	0.117706	-0.402288	0.687472	0.812767	no
Ppup065850	362.586	-0.311487	0.165704	-1.87978	0.0601387	0.149677	no
Ppup085710	2.24697	2.67225	1.79383	1.48969			no
Ppup019090	787.882	0.386472	0.351791	1.09858	0.271951	0.446714	no
Ppup065880	27.6793	-0.649038	0.451593	-1.43722	0.150656	0.296295	no
novelGeneAS110	2.71123	-0.862075	1.28978	-0.668392	0.503883	0.67023	no
Ppup141900	15.3455	0.13327	0.418651	0.318332	0.750233	0.855722	no
Ppup065900	542.39	-0.447913	0.178314	-2.51193	0.0120072	0.043518	no
Ppup065930	1.86848	-1.62355	1.27691	-1.27147	0.203561		no
novelGenePB.7958	38.0044	0.223484	0.343102	0.651364	0.514811	0.678825	no
Ppup083420	222.336	0.0872456	0.227923	0.382785	0.701879	0.822645	no
Ppup065970	467.289	-0.580573	0.142947	-4.06145	4.87691e-05	0.000498499	no
Ppup065980	416.946	-0.406126	0.156958	-2.58747	0.00966826	0.0367656	no
Ppup018270	401.276	-0.258772	0.155029	-1.66919	0.0950805	0.212101	no
Ppup106590	1255.14	0.0310987	0.152865	0.203439	0.838792	0.912621	no
Ppup153150_Ppup153160	9.85939	0.425362	0.520178	0.817723	0.413515	0.590709	no
Ppup066020	639.625	-0.0841524	0.141905	-0.593021	0.553167	0.711052	no
Ppup161030	118.86	-0.15311	0.22083	-0.693337	0.488098	0.656676	no
novelGenePB.7966	10.7592	0.108359	0.480094	0.225703	0.821432	0.90039	no
Ppup032850	0.861011	-0.215632	1.81337	-0.118912	0.905345		no
Ppup152530	1.25502	-2.89329	1.82636	-1.58418	0.113152		no
Ppup100740	1097.52	-0.27904	0.124897	-2.23416	0.0254722	0.0785345	no
Ppup160800	28.5866	0.331303	0.392405	0.844288	0.398508	0.577273	no
Ppup002380	90.0368	-0.933596	0.292554	-3.1912	0.00141684	0.00804441	no
Ppup020660	242.072	-0.147316	0.199484	-0.738484	0.460221	0.632104	no
Ppup001610	1.67061	-0.154585	1.17975	-0.131032	0.89575		no
novelGenePB.7967	173.231	-0.672637	0.36745	-1.83056	0.0671668	0.162841	no
Ppup145100	4.98959	-0.0764884	1.06252	-0.0719878	0.942612	0.971318	no
Ppup066050	2238.45	-1.37767	0.335863	-4.10188	4.09812e-05	0.000431579	no
Ppup066080	36.276	0.367622	0.357943	1.02704	0.304401	0.483361	no
Ppup003190	264.533	0.391769	0.19599	1.99892	0.045617	0.121562	no
Ppup004490	2.61045	0.266998	1.03833	0.257143	0.797068	0.884137	no
Ppup066090	44.7681	0.409206	0.267733	1.52841	0.126411	0.261948	no
Ppup068200	2.76839	-0.326117	0.934556	-0.348955	0.727123	0.839706	no
Ppup066190	293.956	0.307618	0.195357	1.57465	0.115338	0.244746	no
Ppup091670	200.535	0.613685	0.256257	2.3948	0.0166293	0.0563408	no
Ppup066200	122.288	0.463168	0.386935	1.19702	0.231299	0.399697	no
novelGenePB.4946	1.23286	-1.42558	2.0307	-0.702015	0.48267		no
Ppup066210	6.80368	1.95701	0.848574	2.30623	0.0210979	0.0678926	no
Ppup002230	14255.1	-0.372307	0.249646	-1.49134	0.135872	0.275558	no
Ppup162370	1416.32	-0.217742	0.192595	-1.13057	0.258236	0.430982	no
Ppup092520	127.59	-1.0169	0.197213	-5.15636	2.51799e-07	5.30552e-06	no
Ppup066360	83.7054	-0.0871555	1.42397	-0.061206	0.951195	0.975402	no
Ppup133280	1046.62	0.0436106	0.100244	0.435043	0.663531	0.795603	no
Ppup057470	129.74	0.381876	0.3289	1.16107	0.245614	0.416015	no
Ppup026080	1.51151	-0.166968	1.32611	-0.125908	0.899805		no
Ppup111040	312.845	0.536889	0.220718	2.43247	0.0149964	0.0520134	no
Ppup001670	4537.22	0.0038987	0.149525	0.0260739	0.979198	0.990091	no
Ppup165890	132.066	-0.15816	0.200823	-0.787561	0.430954	0.60683	no
Ppup001690	52.1595	-0.280204	0.214598	-1.30572	0.191648	0.352324	no
Ppup001700	6.31792	0.500945	0.997695	0.502102	0.615595	0.758674	no
novelGeneMSTRG.5911	30.0429	-0.0558655	0.384257	-0.145386	0.884406	0.938675	no
Ppup001710	459.359	0.00172858	0.156873	0.011019	0.991208	0.996475	no
Ppup166870	3906.69	-0.352415	0.203716	-1.72993	0.0836428	0.192324	no
Ppup001720	331.801	0.0302739	0.188711	0.160424	0.872547	0.933462	no
Ppup001740	1126.17	0.502875	0.257655	1.95174	0.0509694	0.131883	no
Ppup001770	291.253	-0.59577	0.176538	-3.37475	0.000738839	0.00476672	no
Ppup001770_Ppup001780	1257.97	-0.662033	0.143253	-4.62141	3.81132e-06	5.7831e-05	no
Ppup158590	166.137	-0.635174	0.231351	-2.7455	0.00604195	0.0253576	no
Ppup069830	2.05884	-1.84734	1.5279	-1.20908	0.226634		no
Ppup167410_Ppup167420	13688.9	-0.161816	0.266992	-0.606071	0.544468	0.704115	no
Ppup091650	972.978	0.16993	0.126362	1.34478	0.178695	0.335089	no
Ppup001800	192.395	0.686116	0.284181	2.41436	0.0157629	0.0541853	no
Ppup028510	3885.53	-0.984858	0.242514	-4.06103	4.88559e-05	0.000498836	no
Ppup136040	5.81083	1.37287	1.04497	1.31378	0.18892	0.34897	no
Ppup053330	624.439	1.17702	0.277376	4.24341	2.20151e-05	0.000255447	no
Ppup067840	4.26923	0.645249	1.01655	0.634744	0.525595	0.688062	no
Ppup001830	382.351	-0.646877	0.189735	-3.40938	0.000651115	0.00427816	no
Ppup001870	5.12085	1.12126	1.18532	0.945952	0.344173	0.524894	no
Ppup124700	186.816	-0.250334	0.197881	-1.26507	0.205847	0.370075	no
Ppup103470	13.469	1.04153	0.498187	2.09064	0.0365603	0.10312	no
Ppup001900	84.8809	0.120982	0.274764	0.440312	0.659711	0.792971	no
Ppup135070	642.511	-0.229073	0.204649	-1.11935	0.262992	0.436571	no
Ppup029560	0.99871	0.030321	1.42441	0.0212867	0.983017		no
Ppup093430_Ppup093440	717.845	0.0617784	0.190607	0.324114	0.745852	0.852626	no
Ppup079270	5.47929	-0.537797	0.96165	-0.559244	0.575995	0.729694	no
Ppup002040	5.0526	-0.625049	1.15382	-0.541722	0.58801	0.738078	no
Ppup072290	4.11025	-0.261599	0.765767	-0.341617	0.732639	0.843659	no
Ppup002110	1.18997	0.900499	1.30581	0.689609	0.49044		no
Ppup026490	448.223	0.999251	0.242329	4.12354	3.73097e-05	0.000400345	no
Ppup028310	66.3543	0.505374	0.428217	1.18018	0.237927	0.407429	no
Ppup121930	4.19773	0.941748	0.942213	0.999507	0.317549	0.496458	no
Ppup169270	27018	0.72054	0.207917	3.46551	0.000529225	0.00361013	no
Ppup095860	111.782	0.0438381	0.231944	0.189003	0.850091	0.919625	no
Ppup106400_Ppup106420	3.71921	0.886819	1.54053	0.575657	0.564847	0.722004	no
Ppup060230	150.992	-0.427562	0.235126	-1.81844	0.0689974	0.166106	no
Ppup165020_Ppup165010	127.062	-0.894341	0.2511	-3.56169	0.000368475	0.00267932	no
Ppup105620	720.607	0.266775	0.175415	1.52082	0.128305	0.264979	no
Ppup133510	1.31599	-0.620845	1.57433	-0.394354	0.693319		no
Ppup165050_Ppup165060	26.9254	-0.0741111	0.450698	-0.164436	0.869388	0.931694	no
Ppup160760	10.2874	2.07201	0.927187	2.23473	0.0254351	0.0785057	no
Ppup003000	97.3517	-0.0772936	0.298752	-0.258721	0.79585	0.883303	no
Ppup165110	40.692	0.865729	0.641846	1.34881	0.177398	0.333902	no
Ppup165140	3.78349	-0.0114403	0.843469	-0.0135634	0.989178	0.995406	no
novelGeneMSTRG.5478	3.64669	0.152334	1.00735	0.151222	0.879801	0.93776	no
novelGenePB.4827	15.2291	-0.354575	0.873861	-0.405757	0.684921	0.810661	no
Ppup121580_Ppup121570	1.60846	-1.39389	2.28046	-0.611231	0.541046		no
novelGenePB.4828	49.9389	0.383766	0.63608	0.603329	0.54629	0.705702	no
Ppup165190	37.9823	-0.692115	0.596839	-1.15963	0.246198	0.416591	no
Ppup165200	17.332	-0.570078	0.798451	-0.71398	0.47524	0.645182	no
Ppup086940	3903.21	-0.182308	0.206493	-0.882879	0.377301	0.557776	no
Ppup165260	8.12284	0.109203	1.1357	0.0961549	0.923398	0.960487	no
Ppup165310	34.165	-1.16675	0.373112	-3.12708	0.00176555	0.00959459	no
novelGeneAS112	29.4817	-0.229493	0.321659	-0.713467	0.475557	0.64542	no
Ppup063220_Ppup063230	88.3663	0.144447	0.266102	0.542826	0.58725	0.737523	no
Ppup167880	23.7498	-0.166458	0.456988	-0.364249	0.715672	0.83207	no
novelGenePB.62	146.379	-1.11177	0.442519	-2.51237	0.0119923	0.043498	no
Ppup165370_Ppup165380	249.432	-0.380727	0.234618	-1.62275	0.104642	0.227625	no
Ppup041290	6.83756	-0.609072	0.825928	-0.737439	0.460855	0.632761	no
Ppup165460	5.13657	1.95708	0.980133	1.99675	0.0458524	0.121979	no
Ppup165500	1023.38	0.0957306	0.140787	0.679969	0.496524	0.664013	no
Ppup081390	1.06653	-0.635674	2.05381	-0.309509	0.756935		no
Ppup033510	1152.51	-0.468234	0.164908	-2.83936	0.00452041	0.0202164	no
Ppup003520_Ppup003530	1679.83	0.685682	0.186462	3.67732	0.000235697	0.00186128	no
Ppup133630	65.0538	0.589628	0.353472	1.66811	0.0952948	0.212323	no
Ppup165680	62.7781	-0.881085	0.302746	-2.91031	0.00361073	0.0169083	no
Ppup165690	109.718	0.784494	0.406251	1.93106	0.0534762	0.136766	no
Ppup165720	2.49053	-0.892806	1.56198	-0.571585	0.567603		no
novelGeneMSTRG.5542	6.25707	0.995973	0.802571	1.24098	0.214614	0.380947	no
Ppup165760	1843.69	1.4757	0.393717	3.74814	0.000178154	0.00147339	no
Ppup028830	1701.32	0.251599	0.12421	2.02559	0.042807	0.115771	no
Ppup165770	46.7349	0.693601	0.263346	2.6338	0.0084434	0.0330848	no
Ppup071460	1.59142	0.662328	1.45816	0.454223	0.649669		no
Ppup119540	113.578	0.743419	0.37239	1.99634	0.0458964	0.122061	no
Ppup050950	8.61053	-0.337537	0.55072	-0.612901	0.539942	0.700112	no
Ppup053850	2769.95	-0.149441	0.277865	-0.537817	0.590704	0.740456	no
Ppup165860	34.4794	-2.57856	0.487797	-5.28613	1.24931e-07	2.86691e-06	no
Ppup165900	1496.64	-0.013467	0.214356	-0.0628254	0.949906	0.974782	no
Ppup165910	62.7289	0.30754	0.2584	1.19017	0.23398	0.403052	no
Ppup165930	2294.54	0.399562	0.175267	2.27973	0.0226236	0.0717071	no
Ppup165960	49.0915	1.62514	0.525071	3.09509	0.00196753	0.0104533	no
Ppup081240	1.30955	1.39842	1.48207	0.943557	0.345396		no
Ppup166000	54.151	0.796436	0.303246	2.62637	0.00863008	0.0337024	no
Ppup128860	487.525	-0.242362	0.191826	-1.26345	0.206429	0.37081	no
Ppup102500	287.483	0.300682	0.219293	1.37114	0.170331	0.324925	no
novelGenePB.509	2130.69	-0.110227	0.186455	-0.591172	0.554405	0.711995	no
Ppup166070	13106.1	-0.976606	0.145658	-6.70477	2.01722e-11	1.01639e-09	no
Ppup099540_Ppup099550	5.63508	-0.139925	0.766154	-0.182633	0.855086	0.922769	no
Ppup166150_Ppup166140	2.10959	-1.81124	1.11833	-1.6196	0.105319		no
Ppup001630	1.92339	1.40082	1.55306	0.901974	0.36707		no
Ppup166160	116.68	-0.419022	0.21003	-1.99506	0.0460369	0.12233	no
Ppup166170	1832.03	-0.752094	0.148369	-5.06907	3.99774e-07	7.98773e-06	no
Ppup166240	1.70353	0.566858	1.14723	0.49411	0.621229		no
Ppup166250	475.789	-0.295165	0.240228	-1.22869	0.219188	0.385907	no
Ppup166270	1.2812	-1.36631	1.75432	-0.778827	0.436082		no
Ppup095370	2074.54	0.242271	0.154248	1.57065	0.116263	0.246091	no
Ppup101050	200.321	0.0816249	0.191471	0.426305	0.669886	0.800943	no
Ppup113710	235.438	0.319472	0.283224	1.12798	0.259327	0.432025	no
Ppup166280	244.988	-0.213759	0.161258	-1.32557	0.184982	0.343604	no
Ppup068460	1.59815	-1.26299	1.30523	-0.967637	0.333226		no
Ppup166290	64.7018	-0.45372	0.261301	-1.73639	0.0824957	0.190111	no
Ppup166340	4165.9	0.652174	0.155918	4.1828	2.87945e-05	0.000324762	no
Ppup027740	1.8935	-2.7102	1.46453	-1.85055	0.0642338		no
Ppup166350	707.642	0.230135	0.124859	1.84317	0.0653047	0.159452	no
Ppup095790	796.885	-0.154715	0.214107	-0.722603	0.469924	0.640464	no
Ppup166370	216.423	0.575337	0.190973	3.01267	0.00258963	0.0130694	no
Ppup175750	53189.8	-1.05928	0.255049	-4.15324	3.27796e-05	0.000361355	yes
Ppup166380	113.647	0.514188	0.213032	2.41367	0.0157928	0.0542145	no
Ppup003670	47.5519	-0.627811	0.306268	-2.04988	0.0403764	0.111303	no
novelGeneAS134	716.838	-0.883679	0.332312	-2.65918	0.00783303	0.0311808	no
Ppup092430	927.337	-1.20887	0.187851	-6.43524	1.23277e-10	5.41661e-09	no
Ppup121340	1.01407	0.128533	2.06233	0.0623245	0.950304		no
novelGeneAS115	285.403	-0.583558	0.180344	-3.2358	0.00121301	0.00710414	no
Ppup166580	418.287	0.507487	0.184915	2.74444	0.00606138	0.0254161	no
Ppup173460	165.359	-0.0858684	0.218352	-0.393257	0.694129	0.816351	no
Ppup004480	101.052	0.982165	0.21185	4.63614	3.54981e-06	5.43075e-05	no
Ppup026940	6.54722	-0.805498	0.721318	-1.1167	0.264122	0.437871	no
Ppup166670	225.281	0.162303	0.222681	0.728857	0.466089	0.636769	no
Ppup166710	70274.3	-0.568751	0.250305	-2.27223	0.0230724	0.0728309	yes
Ppup166720	437.341	0.112731	0.244504	0.461061	0.644755	0.780204	no
Ppup166730	22.6524	0.537831	0.381516	1.40972	0.158622	0.308362	no
Ppup124620	2543.08	1.65475	0.288034	5.74499	9.19258e-09	2.822e-07	no
Ppup043590	2.23042	-0.702101	1.06941	-0.656533	0.511481		no
novelGeneMSTRG.5642	18.1376	0.209401	0.4429	0.472794	0.63636	0.773805	no
Ppup166800	193.105	-0.531839	0.179388	-2.96473	0.00302945	0.0148368	no
Ppup166820	1.01034	1.25583	1.74929	0.71791	0.472813		no
Ppup006030	221.59	-0.215243	0.244888	-0.878946	0.37943	0.559608	no
Ppup037810	49.4597	-0.548544	0.287534	-1.90775	0.0564231	0.142534	no
Ppup033230	6.20605	-1.349	0.735733	-1.83355	0.066721	0.162057	no
Ppup166910	9385.06	0.171317	0.167454	1.02307	0.306276	0.485205	no
Ppup034400	1.04204	-1.05417	1.67153	-0.630663	0.528261		no
Ppup003780	1884.24	-0.341004	0.204371	-1.66855	0.0952062	0.212228	no
Ppup081110	2.38285	-0.591941	1.09951	-0.53837	0.590321		no
Ppup166920	35.9134	-0.0607207	0.253211	-0.239803	0.810483	0.893039	no
Ppup166940	591.203	0.0192669	0.169786	0.113477	0.909652	0.953356	no
Ppup092670	2679.38	-0.0195701	0.929659	-0.0210508	0.983205	0.992282	no
Ppup166980	0.942869	-2.44711	2.00478	-1.22064	0.222223		no
Ppup153480	14.3201	-0.0930595	0.598479	-0.155493	0.876433	0.936418	no
Ppup106070	2438.07	-0.0310041	0.151851	-0.204174	0.838218	0.912103	no
Ppup168470	1021.09	-0.28843	0.226192	-1.27515	0.202255	0.365588	no
Ppup053010	2.79334	-1.32514	0.98229	-1.34904	0.177325	0.333871	no
Ppup167080	7.17578	-1.0318	0.834882	-1.23587	0.216508	0.382971	no
Ppup167090	58.2038	0.0801739	0.408311	0.196355	0.844332	0.915747	no
Ppup167110	11.0063	-0.900263	0.566362	-1.58955	0.111935	0.239444	no
Ppup167140	495.142	-0.427157	0.215242	-1.98455	0.047195	0.124763	no
Ppup167180	165.551	-0.386532	0.215215	-1.79603	0.0724895	0.1721	no
Ppup008570	19.7575	-0.975222	0.560968	-1.73846	0.0821294	0.189503	no
Ppup109440	93.5306	-0.564364	0.210165	-2.68534	0.00724563	0.0292698	no
Ppup036070	60.7792	-2.97747	0.684596	-4.34924	1.36609e-05	0.000170688	no
Ppup167190	2141.4	1.24978	0.168045	7.43714	1.02887e-13	7.45208e-12	no
Ppup167200	6.05857	-1.40643	0.681287	-2.06437	0.0389825	0.108353	no
Ppup167270	497.9	0.246321	0.350533	0.702704	0.48224	0.651452	no
novelGeneAS118	162.775	-0.529549	0.437598	-1.21012	0.226231	0.393814	no
Ppup167290	187.044	2.85064	0.314352	9.06831	1.20872e-19	1.89933e-17	no
Ppup167300	10466	0.476965	0.31504	1.51398	0.130031	0.267713	no
Ppup167310	1657.38	-0.281325	0.110184	-2.55322	0.0106733	0.0397081	no
Ppup167320	2236.62	0.155321	0.395112	0.393106	0.694242	0.816351	no
Ppup167330	524.109	-0.771966	0.249598	-3.09283	0.00198256	0.010509	no
Ppup099910	2.78525	-2.75676	1.43313	-1.92359	0.0544055	0.138798	no
Ppup081010	1.25944	-2.88839	1.72948	-1.6701	0.0949005		no
Ppup167390	2007.99	-0.749576	0.169217	-4.42968	9.4371e-06	0.000122952	no
Ppup168900	822.038	0.200385	0.136903	1.4637	0.143277	0.286153	no
novelGenePB.5600	167.691	0.185251	0.263876	0.702039	0.482655	0.651728	no
Ppup018110	33.9229	0.499095	0.327983	1.52171	0.128082	0.264642	no
Ppup110570	234.961	-0.480853	0.167741	-2.86664	0.00414857	0.0189576	no
Ppup167450	2588.03	-0.685906	0.240674	-2.84994	0.00437279	0.0196988	no
Ppup124040	2.59553	-3.22808	1.49346	-2.16148	0.0306586	0.0901191	no
Ppup092220	5192.55	0.680497	0.433082	1.57129	0.116115	0.245932	no
Ppup054340	644.848	0.446641	0.17374	2.57075	0.0101479	0.0381924	no
Ppup167550	502.11	-0.753288	0.127855	-5.89173	3.82162e-09	1.27447e-07	no
Ppup161500	2.0717	3.57836	2.52633	1.41643			no
Ppup063410	43.4844	-1.21545	0.526375	-2.3091	0.0209379	0.0675004	no
Ppup167620	327.594	-0.347211	0.144844	-2.39714	0.0165235	0.0561858	no
Ppup050120	7882.81	0.163159	0.183301	0.890111	0.373406	0.553719	no
Ppup167700	208.553	-0.252426	0.135579	-1.86184	0.0626259	0.154211	no
Ppup060580	3.72447	-0.944324	0.769175	-1.22771	0.219556	0.386244	no
Ppup167710	1.70927	-0.769792	1.48761	-0.517469	0.604829		no
Ppup019990	959.246	0.0540965	0.256764	0.210685	0.833133	0.908917	no
Ppup050870	2631.83	4.69903	0.803869	5.84552	5.04994e-09	1.63129e-07	no
Ppup167810	1197.13	-0.494162	0.180786	-2.73341	0.00626819	0.0261297	no
Ppup106240	2.36071	-1.94988	1.22827	-1.58749	0.112401		no
Ppup161550	4.52451	-1.33082	0.772627	-1.72247	0.0849848	0.194927	no
Ppup167920	35.8995	0.0515573	0.342002	0.150752	0.880172	0.937831	no
Ppup069300	18.3253	1.52846	0.471633	3.24078	0.00119203	0.00701671	no
Ppup168000	1070.55	0.74329	0.179791	4.13419	3.56212e-05	0.00038763	no
Ppup044790	4800.74	-0.41548	0.165364	-2.51251	0.0119875	0.043498	no
Ppup150610	841.599	0.140395	0.155409	0.903391	0.366319	0.546179	no
Ppup168100	63755	-0.303068	0.26265	-1.15389	0.248547	0.419407	yes
Ppup168110	2.54202	-1.70483	1.92525	-0.885509	0.375882	0.55606	no
Ppup043510	26.0156	-0.142411	0.336914	-0.422691	0.672521	0.802774	no
Ppup029700	37.9775	1.3002	0.415002	3.13299	0.00173037	0.00942002	no
Ppup107570	252.446	-0.502374	0.227192	-2.21124	0.0270195	0.0820498	no
Ppup132080	75.4772	0.341584	0.290569	1.17557	0.239766	0.409654	no
Ppup174400	1408.66	0.635805	0.22268	2.85524	0.00430048	0.0194359	no
Ppup107830	42.1264	0.579312	0.281427	2.05848	0.039544	0.109502	no
Ppup109700_Ppup109690	3.56042	0.2717	0.802459	0.338584	0.734923	0.845479	no
Ppup168150	2.60651	0.653667	0.878454	0.74411	0.45681	0.62863	no
Ppup168210	2.88716	0.0756162	0.961219	0.078667	0.937297	0.967994	no
Ppup025920	661.07	-0.183297	0.136807	-1.33982	0.180302	0.337285	no
Ppup168250	174.571	2.33088	0.546429	4.26567	1.99308e-05	0.000235087	no
Ppup007790	13.6209	-0.645909	0.412495	-1.56586	0.117381	0.247722	no
Ppup168260	24.1226	1.1489	0.533455	2.15369	0.0312643	0.0915223	no
Ppup136200	1.29058	-1.53496	1.53763	-0.998265	0.318151		no
Ppup168270	6055.29	-0.13118	0.0947401	-1.38463	0.166165	0.319808	no
Ppup168280	2592.41	0.50622	0.180566	2.80351	0.00505498	0.0220956	no
Ppup168300	3.05782	4.21259	1.38723	3.0367	0.00239183	0.0122377	no
Ppup168320	1.68801	-0.733662	1.46274	-0.501567	0.615972		no
Ppup168330	936.893	1.78329	0.48119	3.706	0.000210559	0.00169895	no
Ppup073650	8.90447	-0.358195	0.463971	-0.77202	0.440103	0.614487	no
Ppup168410	143.326	-0.102275	0.352268	-0.290333	0.771562	0.86905	no
Ppup168430	163.284	-0.699866	0.370082	-1.89111	0.0586097	0.146659	no
Ppup022220	473.211	0.488881	0.214241	2.28192	0.022494	0.0713927	no
Ppup082650	431.126	-0.157262	0.15537	-1.01217	0.311455	0.490737	no
Ppup168440	446.353	-0.557056	0.233834	-2.38227	0.0172063	0.0579523	no
Ppup109270	57.8855	-0.0741741	0.334895	-0.221485	0.824715	0.902299	no
Ppup168470_Ppup168480	153.721	-0.288642	0.184942	-1.56072	0.11859	0.249705	no
Ppup002290	87.4101	0.506718	0.252099	2.00999	0.044432	0.118917	no
Ppup003790	20.4576	0.569441	0.388472	1.46585	0.14269	0.285473	no
Ppup050660	1304.64	0.179569	0.124535	1.44191	0.149327	0.294367	no
Ppup168530	10638.1	-0.49348	0.287529	-1.71628	0.0861114	0.19669	no
novelGenePB.8552	7001.3	-0.648759	0.267085	-2.42903	0.0151392	0.052352	no
Ppup125630	2.89266	0.578004	0.901901	0.640874	0.521605	0.684633	no
Ppup131470	1973.87	0.907848	0.28328	3.20478	0.00135167	0.00775456	no
Ppup168550	3133.04	0.227439	0.235949	0.963935	0.335078	0.515262	no
Ppup074690	1410.12	-0.269579	0.107092	-2.51727	0.0118268	0.0431554	no
Ppup036130	6.70168	-0.0462763	0.577317	-0.0801577	0.936112	0.967721	no
Ppup170900	14863.3	-0.775707	0.300229	-2.58372	0.00977417	0.0370771	yes
novelGenePB.5050	4862.62	-0.171877	0.268177	-0.640907	0.521583	0.684633	no
Ppup105130	74.9621	2.03526	0.264434	7.69666	1.39668e-14	1.16654e-12	no
Ppup054530	713.949	1.13983	0.236363	4.82237	1.41864e-06	2.46297e-05	no
Ppup168660	372.441	-0.466663	0.191388	-2.43831	0.0147562	0.0513145	no
Ppup168710	396.988	-0.560098	0.145646	-3.84561	0.000120252	0.00106076	no
Ppup024940	2.69116	0.0510538	0.81709	0.0624825	0.950179	0.974782	no
Ppup168740	83.4823	0.339824	0.253984	1.33798	0.180904	0.338206	no
novelGenePB.7068	66.0568	0.514587	0.379095	1.35741	0.174652	0.330516	no
Ppup168810	7036.88	0.514538	0.19059	2.69972	0.00693989	0.0282688	no
Ppup058570	11.1762	0.423873	1.00287	0.42266	0.672543	0.802774	no
Ppup162010	5.05094	0.611229	0.980783	0.623205	0.53315	0.69412	no
Ppup120910	3.17057	0.729038	1.57375	0.463248	0.643187	0.779271	no
Ppup072590	3.8522	-0.124097	0.804738	-0.154208	0.877446	0.936579	no
Ppup169040	12.4616	-0.387661	0.698115	-0.555296	0.578692	0.731296	no
Ppup152340	282.689	-0.329238	0.154846	-2.12623	0.0334841	0.0961682	no
Ppup054670	2.73623	-0.822773	1.00242	-0.820786	0.411768	0.589484	no
Ppup150880	489.702	0.00176343	0.175784	0.0100318	0.991996	0.997051	no
Ppup169060	38.8084	0.856431	0.372621	2.2984	0.0215392	0.0689606	no
Ppup137050	1.77572	-1.51031	1.26856	-1.19058	0.23382		no
Ppup169090	49.7282	-0.295402	1.1203	-0.26368	0.792027	0.880901	no
Ppup061760	2.54785	-0.686821	0.93793	-0.732273	0.464002	0.635322	no
Ppup169100	163.391	-0.71861	0.208589	-3.4451	0.000570848	0.0038364	no
Ppup169180	171.411	0.484711	0.304346	1.59263	0.111243	0.238348	no
Ppup028270	443.969	0.752802	0.230237	3.26969	0.00107667	0.00645655	no
Ppup169200	170.267	-0.135079	0.216998	-0.622492	0.533619	0.694536	no
Ppup169210	33.7814	-0.869842	0.449452	-1.93534	0.0529488	0.135717	no
Ppup010390	7627.14	-1.25447	0.468562	-2.67727	0.00742251	0.0298337	yes
Ppup101170	477.341	-0.152323	0.143669	-1.06023	0.289038	0.466354	no
Ppup056070	2.3094	-0.115132	1.61639	-0.0712279	0.943216		no
Ppup169370	317.307	0.450981	0.29901	1.50825	0.131491	0.26952	no
Ppup126390	1.87912	2.79632	1.27976	2.18503	0.0288868		no
Ppup025790	696.644	0.356468	0.195734	1.82119	0.0685786	0.165528	no
Ppup169440	10.5978	0.0128696	0.476002	0.0270368	0.97843	0.990091	no
Ppup007570	767.227	-0.281121	0.172381	-1.63082	0.102929	0.224847	no
Ppup001750	18.3013	2.49261	0.71212	3.50026	0.000464797	0.00323023	no
Ppup075880	1594.5	0.432067	0.703546	0.614127	0.539131	0.699597	no
Ppup086590	357.502	0.285975	0.225749	1.26679	0.205231	0.3696	no
Ppup169550	1115.89	0.472376	0.137058	3.44655	0.000567797	0.00382284	no
Ppup169640	243.458	1.09794	0.337218	3.25587	0.00113047	0.0066883	no
Ppup169650	434528	-0.684949	0.167561	-4.08775	4.35582e-05	0.000456303	yes
Ppup103920	1.14716	-2.75198	1.77209	-1.55295	0.120435		no
Ppup017770	9.26937	0.766304	1.02438	0.748066	0.454421	0.626552	no
Ppup145020	17147.1	0.0501339	0.181857	0.275678	0.782795	0.875781	no
novelGenePB.5115	75.7266	-0.614902	0.324094	-1.8973	0.0577889	0.144996	no
Ppup073910	5.40504	-0.691757	0.732834	-0.943948	0.345196	0.525848	no
Ppup143540	2.86959	-0.0496604	0.927042	-0.0535687	0.957279	0.978284	no
Ppup169690	1118.67	-0.597292	0.258297	-2.31242	0.0207544	0.0670432	no
Ppup169750	6.42181	0.991406	0.740826	1.33825	0.180816	0.33811	no
Ppup086210	1.48177	1.37715	1.18862	1.15861	0.246616		no
Ppup169780	1775.97	-0.396204	0.167686	-2.36278	0.0181386	0.0602734	no
Ppup011140	37408.4	-0.0064404	0.322207	-0.0199884	0.984053	0.992282	yes
Ppup169790	253.36	0.136419	0.176919	0.771081	0.440659	0.615077	no
Ppup169800	17.9032	0.11097	0.406816	0.272777	0.785025	0.877127	no
Ppup104530	656.446	0.37137	0.17307	2.14578	0.0318906	0.0927118	no
Ppup096960	319.781	0.141879	0.21896	0.647968	0.517006	0.680653	no
Ppup132370	1.52416	0.444752	1.19656	0.371693	0.710122		no
Ppup169830	722.647	-0.185973	0.254229	-0.731518	0.464463	0.635367	no
Ppup110620_Ppup110600_Ppup110610	236.235	-0.812734	0.168484	-4.8238	1.40851e-06	2.45457e-05	no
Ppup139640	12.4118	1.89703	0.728251	2.60492			no
Ppup003990	1347.31	-0.229174	0.202461	-1.13194	0.257659	0.430175	no
Ppup013960	53.197	-0.352395	0.28885	-1.21999	0.222468	0.389739	no
novelGenePB.956	285.25	0.115504	0.195541	0.590691	0.554727	0.712198	no
Ppup099200	187.077	1.36318	0.315322	4.32312	1.53837e-05	0.000188904	no
Ppup004170	2073.87	0.170238	0.118248	1.43967	0.14996	0.295239	no
Ppup019260	212.841	0.61405	0.294161	2.08746	0.0368462	0.10383	no
Ppup017360	65.5652	-0.415524	0.402851	-1.03146	0.302326	0.480969	no
Ppup157960	9.97091	-1.21719	0.556738	-2.18629	0.0287943	0.0859747	no
Ppup141930	31.8866	-1.11088	0.421336	-2.63657	0.00837482	0.0329028	no
Ppup045470	297.349	-0.360221	0.340554	-1.05775	0.290169	0.467413	no
Ppup157990	1.89042	1.39345	1.28059	1.08813	0.276537		no
Ppup021320_Ppup021310	279.995	-1.1648	0.161311	-7.22082	5.16744e-13	3.3269e-11	no
Ppup002450	1.43799	-3.10387	1.968	-1.57717	0.114757		no
Ppup011520	1.83034	0.43511	0.961734	0.452423	0.650964		no
Ppup127980	1074.55	-0.278693	0.114252	-2.43928	0.0147167	0.0512155	no
novelGenePB.8093	1136.15	-0.720157	0.373042	-1.9305	0.0535454	0.136905	no
Ppup110970	827.3	-0.0392003	0.163558	-0.239673	0.810584	0.893039	no
Ppup120020	348.301	-0.0909344	0.26118	-0.348167	0.727715	0.840152	no
Ppup135760	6.50802	0.834572	0.591115	1.41186	0.157991	0.30733	no
Ppup090800	1183.21	-0.82415	0.410674	-2.00682	0.0447687	0.119646	no
Ppup098310	3.82868	-1.60915	1.38302	-1.1635	0.244626	0.414946	no
Ppup069460	3979.14	0.478243	0.176086	2.71596	0.00660844	0.0271814	no
Ppup015730	1789.16	-0.462966	0.152896	-3.02798	0.00246198	0.0125412	no
Ppup002270	1396.48	0.0832807	0.175217	0.475301	0.634572	0.772775	no
Ppup153690	32328	0.176382	0.309172	0.570499	0.568339	0.724147	no
Ppup144400	51.8985	0.220348	0.288319	0.764248	0.444719	0.618145	no
Ppup002280	64.1415	-0.447432	0.263032	-1.70105	0.088933	0.201539	no
Ppup002300	23.7403	0.0831003	0.453804	0.183119	0.854704	0.922482	no
Ppup144500	4.48062	1.24001	0.922714	1.34387	0.17899	0.335507	no
Ppup002480	9.63653	0.558662	0.586584	0.952399	0.340895	0.521438	no
Ppup026260	212.29	0.565017	0.27852	2.02864	0.042495	0.115365	no
Ppup153180	632.969	0.281445	0.280142	1.00465	0.315066	0.494159	no
Ppup010130	700.309	-0.420843	0.196565	-2.14099	0.0322747	0.0934093	no
Ppup035760	288.826	-0.83509	0.931699	-0.896309	0.370088	0.550211	no
Ppup129180	1.84803	-1.46641	1.22576	-1.19632	0.23157		no
Ppup146600	228.059	1.01338	0.35868	2.82529	0.0047238	0.0209442	no
Ppup141330	994.07	0.729752	0.37615	1.94006	0.0523728	0.134613	no
Ppup045480	225.942	0.606031	0.314178	1.92894	0.0537386	0.137248	no
Ppup144710	4.56054	0.106125	0.98124	0.108154	0.913873	0.955296	no
Ppup002600	447.532	-0.231941	0.237154	-0.978017	0.328066	0.507864	no
Ppup109480	1.53167	0.243409	1.10095	0.22109	0.825022		no
Ppup002740	486.406	0.100643	0.390428	0.257776	0.79658	0.883701	no
Ppup054160	295.789	-0.138999	0.25501	-0.545073	0.585703	0.736133	no
Ppup002790	149.996	2.21852	0.561476	3.95123	7.77492e-05	0.000737028	no
Ppup002890	1211.61	0.125338	0.157679	0.794893	0.426676	0.602868	no
novelGeneMSTRG.11467	2.33266	0.498583	0.919064	0.54249	0.587481		no
Ppup131890	8.92793	-0.109696	0.733492	-0.149554	0.881117	0.938047	no
Ppup002920	885.317	-0.200776	0.141969	-1.41423	0.157295	0.306297	no
Ppup002940	161.072	0.824866	0.297999	2.76801	0.00563989	0.0241067	no
Ppup126760	159.214	-0.37962	0.329482	-1.15217	0.24925	0.419992	no
Ppup106690	564.562	-0.000133833	0.15176	-0.000881875	0.999296	0.999641	no
Ppup002950	175.104	0.17272	0.170244	1.01454	0.310323	0.489537	no
Ppup002970	400.02	-0.262527	0.198413	-1.32314	0.18579	0.34463	no
Ppup139210	1.56182	-0.91831	1.46177	-0.628217	0.529862		no
novelGenePB.4136	17.2434	-0.726727	0.394756	-1.84095	0.0656289	0.160075	no
Ppup002980	855.19	-0.379734	0.143873	-2.63937	0.00830601	0.0327263	no
Ppup003070	625.682	-1.05783	0.123184	-8.58744	8.89261e-18	1.17776e-15	no
Ppup003120	818.517	-0.20754	0.125624	-1.65207	0.0985206	0.21768	no
novelGenePB.7926	562.581	-0.189723	0.223671	-0.848223	0.396314	0.575043	no
Ppup003150	8.97771	2.03636	0.55622	3.66108	0.000251155	0.00195998	no
Ppup003170	868.498	0.0999577	0.176711	0.565658	0.571626	0.726563	no
novelGenePB.5201	29.7857	0.900478	0.348283	2.58548	0.00972447	0.0369269	no
Ppup166110	2.13494	4.75473	2.44674	1.9433	0.0519804		no
Ppup003210	13.0268	-0.192889	0.537623	-0.358781	0.719759	0.834916	no
Ppup171590	180.669	-0.0424961	0.305178	-0.13925	0.889252	0.941434	no
Ppup115470	883.945	-0.471932	0.180448	-2.61534	0.00891397	0.0345347	no
Ppup003230	512.897	-0.729405	0.185152	-3.93949	8.16565e-05	0.000763913	no
novelGeneAS124	397.061	-0.393321	0.268149	-1.4668	0.14243	0.285221	no
Ppup003260_Ppup003250	5.52287	0.0952144	0.794141	0.119896	0.904565	0.949743	no
Ppup064330_Ppup064320	1051.99	-0.800586	0.149249	-5.36409	8.13592e-08	1.95917e-06	no
Ppup003280	11.7829	0.155292	0.465156	0.333849	0.738493	0.847873	no
novelGenePB.6718	86.2002	0.165089	0.211292	0.781333	0.434607	0.609383	no
Ppup151030	154.286	0.148984	0.299209	0.497927	0.618536	0.761178	no
Ppup003290_Ppup003420_Ppup003310	8.63363	-1.54999	0.61575	-2.51723	0.0118281	0.0431554	no
Ppup003300	6.80786	-0.497919	0.626443	-0.794836	0.426709	0.602868	no
Ppup003350_Ppup003420	567.578	-0.413326	0.201625	-2.04998	0.0403666	0.111303	no
Ppup003370	113.638	0.000727384	0.222822	0.00326441	0.997395	0.998796	no
Ppup003510	578.731	0.595836	0.18801	3.16917	0.00152874	0.00852764	no
Ppup100950	16.2421	1.93313	0.500137	3.86519	0.000111001	0.000995252	no
novelGeneAS125	1.63654	-3.31937	1.83769	-1.80627	0.0708761		no
Ppup003630	2544.89	0.612544	0.207172	2.95669	0.00310961	0.0151255	no
Ppup003750	2.87377	0.974104	1.33904	0.727465	0.466941	0.637445	no
Ppup003770	717.16	0.0657352	0.112996	0.581748	0.560736	0.718037	no
Ppup003800	514.466	-0.876204	0.127053	-6.89638	5.33439e-12	2.85868e-10	no
Ppup112120	1114.94	0.222346	0.130072	1.7094	0.087377	0.199084	no
Ppup003830	1926.15	-0.293686	0.194085	-1.51318	0.130234	0.267972	no
Ppup140110	1961.4	0.0477179	0.151618	0.314725	0.752971	0.857065	no
Ppup003850	149.823	-0.219875	0.266675	-0.824507	0.409652	0.587543	no
Ppup152360	4.52866	-0.683128	1.29119	-0.529068	0.596758	0.744723	no
Ppup003860	267.61	0.0295322	0.177211	0.16665	0.867645	0.930796	no
Ppup003880	221.761	-0.645236	0.196566	-3.28254	0.00102875	0.00621573	no
Ppup003890	17.05	0.0526929	0.551869	0.0954809	0.923933	0.960613	no
Ppup146420	212.145	0.713851	0.283016	2.5223	0.0116589	0.0426558	no
Ppup003910	623.537	0.329149	0.265232	1.24098	0.214612	0.380947	no
Ppup041500_Ppup041480	1.66529	-0.649137	1.72673	-0.375935	0.706965		no
Ppup003930	517.669	-1.36851	0.187999	-7.27932	3.35504e-13	2.206e-11	no
Ppup003980	1447.52	-0.128116	0.214433	-0.597463	0.550199	0.708684	no
Ppup004000	159.326	0.227498	0.240477	0.946026	0.344135	0.524894	no
Ppup126830	1.21167	0.679817	2.08356	0.326277	0.744215		no
Ppup004010_Ppup004030	2818.59	-0.0527459	0.110118	-0.478994	0.631943	0.770958	no
Ppup127170	95.6275	0.189117	0.243843	0.775571	0.438003	0.612847	no
novelGenePB.5259	503.416	-0.592404	0.365033	-1.62288	0.104615	0.227619	no
Ppup033390	9.52132	1.17951	0.672629	1.75358	0.0795019	0.184358	no
Ppup048900	1721.76	-0.178413	0.196062	-0.909982	0.362832	0.543236	no
Ppup004040	5522.85	-0.427951	0.18218	-2.34906	0.0188211	0.0619898	no
Ppup058330	141.424	0.00628839	0.223008	0.028198	0.977504	0.98989	no
Ppup004060	1531.41	0.429789	0.400865	1.07215	0.283651	0.460028	no
Ppup004070	269.752	-0.488795	0.220656	-2.2152	0.0267465	0.0815145	no
novelGenePB.6306	246.981	-1.01671	0.425464	-2.38965	0.0168645	0.0569583	no
Ppup125950	103.09	-0.212497	0.286437	-0.741865	0.458169	0.62994	no
Ppup004080	298.988	1.24709	0.230813	5.40305	6.5518e-08	1.65136e-06	no
Ppup071370	181.549	0.519019	0.281711	1.84238	0.0654196	0.159649	no
Ppup004120	270.045	-0.311916	0.566725	-0.550383	0.582057	0.733485	no
Ppup004140	28.0266	0.104528	0.584014	0.178982	0.857952	0.924378	no
Ppup134970	137.34	0.100323	0.3155	0.317982	0.750499	0.855722	no
Ppup004200_Ppup004210	132.723	0.236404	0.348611	0.678133	0.497687	0.66464	no
Ppup004210	262.522	-0.726452	0.319105	-2.27653	0.0228142	0.0721879	no
Ppup070940_Ppup070950	900.283	-0.147356	0.288426	-0.510898	0.609422	0.75393	no
Ppup134120	80.5409	-0.473797	0.204031	-2.32218	0.020223	0.065647	no
Ppup004270	263.513	-0.56386	0.159751	-3.52961	0.000416175	0.00297025	no
Ppup064640	2721.75	-0.122834	0.179361	-0.684843	0.493443	0.661473	no
Ppup004280	3798.86	-1.00231	0.207639	-4.8272	1.38469e-06	2.4176e-05	no
novelGeneMSTRG.5226	12.7594	1.76443	0.60395	2.92148	0.00348368	0.0164898	no
Ppup004390	4122.52	-2.5875	0.144096	-17.9568	4.24547e-72	9.83993e-69	no
Ppup109240	494.709	0.171573	0.144042	1.19113	0.233603	0.402778	no
Ppup085750	1197.12	0.275754	0.129691	2.12624	0.0334833	0.0961682	no
Ppup004400	150.154	0.298146	0.253352	1.17681	0.239272	0.409129	no
Ppup024070	2.7941	0.133094	0.860056	0.15475	0.877018	0.936418	no
Ppup004440	511.282	0.893404	0.22934	3.89555	9.79756e-05	0.00089579	no
Ppup004470	75.1469	-1.66216	0.357309	-4.65189	3.28899e-06	5.08204e-05	no
Ppup007610	1.87393	0.388925	1.42992	0.271991	0.785629		no
Ppup004520	676.556	-0.435709	0.174912	-2.49101	0.012738	0.0457728	no
Ppup004550	95.816	-0.458795	0.262231	-1.74958	0.0801901	0.185721	no
Ppup091750	1.15007	-0.569474	1.59622	-0.356763	0.721269		no
novelGenePB.5303	16.751	-0.559885	0.40974	-1.36644	0.1718	0.326872	no
Ppup021330	657.037	2.4693	0.239156	10.3251	5.42789e-25	1.50453e-22	no
Ppup004570	3.12224	-1.35299	1.00314	-1.34876	0.177414	0.333902	no
Ppup165080	404.12	0.648945	0.215369	3.01318	0.00258525	0.0130544	no
Ppup046080	1293.57	2.06429	0.509751	4.0496	5.13063e-05	0.00051928	no
Ppup004340	2.02957	-0.989294	1.15889	-0.853655	0.393296		no
Ppup004600	120.074	2.18843	0.486795	4.49559	6.93765e-06	9.51464e-05	no
Ppup033580	465.819	-0.202627	0.203645	-0.995	0.319736	0.498785	no
Ppup137600	330.762	0.431762	0.218584	1.97527	0.0482374	0.126616	no
Ppup054460	386.502	1.05439	0.267468	3.9421	8.07709e-05	0.000757922	no
Ppup139530	358.412	-0.118593	0.183876	-0.644961	0.518952	0.682441	no
Ppup108940	34.0138	-2.51927	0.460378	-5.47217	4.44563e-08	1.17758e-06	no
Ppup143790	319.376	0.321869	0.158703	2.02812	0.0425484	0.115476	no
Ppup072010	6.56019	-0.220086	0.593358	-0.370916	0.7107	0.829302	no
Ppup096590	60.8331	-0.535772	0.288097	-1.85969	0.0629292	0.154876	no
Ppup109030	286.862	0.478078	0.211779	2.25744	0.0239808	0.0748321	no
Ppup124650	403.847	0.121056	0.140394	0.862259	0.388545	0.567991	no
Ppup109040	5.22913	2.1295	0.994651	2.14095	0.032278	0.0934093	no
Ppup011710	8.3013	0.108025	0.612981	0.176229	0.860114	0.926039	no
Ppup109070	11397.7	-0.884717	0.325437	-2.71855	0.00655686	0.0270532	no
Ppup109080	269.96	-0.367031	0.574015	-0.63941	0.522556	0.68543	no
novelGenePB.8024	2.99752	0.216095	0.99365	0.217476	0.827837	0.904737	no
Ppup003600	6.8458	-3.67714	0.955822	-3.8471	0.000119526	0.00105536	no
Ppup076370	1107.78	0.376533	0.139762	2.6941	0.00705795	0.0286239	no
Ppup109130	4875.19	0.285159	0.184673	1.54413	0.122557	0.256363	no
Ppup109180	382.455	0.301513	0.238875	1.26222	0.206869	0.371391	no
Ppup094590	66.1216	-0.0714443	0.235932	-0.302817	0.762029	0.863631	no
Ppup109250	574.225	-0.659562	0.206891	-3.18796	0.00143278	0.00811369	no
Ppup033360	1001.1	-0.648574	0.195132	-3.32377	0.00088808	0.00553691	no
novelGeneAS130	73.03	-0.263113	0.342294	-0.768675	0.442086	0.61605	no
Ppup109300	2.42973	-1.15326	1.55868	-0.739895	0.459364		no
Ppup109320	88.1684	0.0121634	0.282172	0.0431064	0.965617	0.983294	no
Ppup109360	63.6908	-0.542354	0.246358	-2.20149	0.0277016	0.0834894	no
Ppup109380	278.108	-0.115111	0.207403	-0.55501	0.578888	0.731296	no
Ppup054270	106.337	-1.1654	0.253862	-4.59071	4.41747e-06	6.48013e-05	no
Ppup109420	91.8239	-0.441678	0.230384	-1.91714	0.0552198	0.140123	no
Ppup053950	7.83986	0.318846	0.904367	0.352563	0.724416	0.837937	no
Ppup109430	9.62254	0.701381	0.743002	0.943983	0.345178	0.525848	no
Ppup099680	1.05671	2.47531	1.72472	1.43519	0.151232		no
novelGeneMSTRG.6168	303.36	0.361959	0.178681	2.02573	0.0427925	0.115766	no
novelGenePB.8054	310.833	0.274631	0.19495	1.40873	0.158916	0.308869	no
Ppup065190	21.1312	0.306006	0.354657	0.862824	0.388234	0.567627	no
novelGeneAS132	38.6777	0.35675	0.295206	1.20848	0.226863	0.39451	no
Ppup105800	5381.3	-0.0640835	0.221926	-0.288761	0.772764	0.870087	no
Ppup148020	1.35386	-2.99044	1.98258	-1.50835	0.131464		no
Ppup148030	8.58724	-0.704929	0.517615	-1.36188	0.173236	0.328642	no
Ppup124070	735.764	-0.114793	0.139835	-0.820921	0.411691	0.589466	no
Ppup028740	1014.41	-0.548601	0.211244	-2.597	0.00940423	0.0360722	no
Ppup158060	24.2639	5.76404	0.871727	6.6122	3.78642e-11	1.78192e-09	no
Ppup109850	1364.8	0.238088	0.200376	1.1882	0.234753	0.404083	no
Ppup037900	1909.18	-0.33972	0.183123	-1.85514	0.063576	0.156053	no
Ppup158170	1.32202	-1.51458	1.30252	-1.16281	0.244909		no
Ppup112620	201.594	-0.507116	0.219946	-2.30564	0.0211309	0.0679518	no
Ppup054380	3.19176	-0.0589485	0.916972	-0.0642861	0.948742	0.974782	no
Ppup054350	108.837	-0.7514	0.230929	-3.25381	0.00113867	0.00673253	no
novelGenePB.2286	60.2299	0.599459	0.332389	1.80349	0.0713118	0.169869	no
Ppup143080	3593.15	0.315438	0.169215	1.86412	0.0623043	0.153705	no
Ppup157660_Ppup157640	897.115	0.0745405	0.149648	0.498106	0.618409	0.761178	no
Ppup002670	26.5732	-1.21994	0.489936	-2.49001	0.0127741	0.0458669	no
Ppup100720	14.6216	0.500242	0.469009	1.06659	0.286155	0.462831	no
Ppup135850	143.248	-0.0145551	1.14389	-0.0127242	0.989848	0.995863	no
Ppup082520	623.108	0.151325	0.252768	0.598674	0.54939	0.70823	no
Ppup135910	883.021	-0.150701	0.15641	-0.963499	0.335297	0.515274	no
Ppup006300	3378.59	0.384152	0.156684	2.45176	0.0142161	0.0498101	no
Ppup097770	148.433	0.166004	0.203862	0.814295	0.415476	0.592779	no
Ppup098210	2.54757	1.10065	0.857198	1.28401	0.19914	0.362076	no
Ppup135940	80.7871	-0.653618	0.225079	-2.90395	0.00368489	0.0172143	no
Ppup161240	73.2444	0.446342	0.210074	2.12469	0.0336129	0.0964187	no
novelGenePB.8060	11.235	1.13206	0.834788	1.35611	0.175065	0.331094	no
novelGeneMSTRG.11816	262.581	-0.471203	0.170804	-2.75874	0.0058025	0.0245751	no
Ppup172500	5.18476	1.36738	0.67068	2.0388	0.0414702	0.11348	no
Ppup135960	1883.35	-0.0344929	0.18293	-0.188558	0.850439	0.919774	no
Ppup135980	42.9543	-0.569728	0.27578	-2.06588	0.0388399	0.108036	no
Ppup136000	70.9584	0.703154	0.234078	3.00393	0.00266517	0.013385	no
Ppup136090	2620.12	0.642328	0.142223	4.51634	6.29189e-06	8.77174e-05	no
Ppup002200	160.943	-1.62336	0.272889	-5.9488	2.7012e-09	9.30958e-08	no
Ppup025120	3065.93	-0.174462	0.147152	-1.18559	0.235783	0.405179	no
Ppup158210	914.484	0.0315244	0.155681	0.202494	0.83953	0.912693	no
Ppup023240	2.67919	0.126211	0.88612	0.142431	0.886739	0.939538	no
Ppup147040	891.737	0.365402	0.140997	2.59157	0.009554	0.0364657	no
Ppup053700	2.03691	2.92824	1.34472	2.17759	0.0294365		no
Ppup158220	49.2866	1.05614	0.404831	2.60885	0.00908477	0.0350791	no
Ppup099330	9428.7	0.409633	0.269105	1.52221	0.127957	0.264443	no
Ppup099340	428.756	-0.393188	0.157068	-2.50329	0.0123045	0.0443697	no
Ppup148430	2.99737	-0.602536	1.30388	-0.462112	0.644001	0.779647	no
Ppup099350	1276.1	0.285516	0.170406	1.67551	0.0938345	0.209928	no
Ppup099360	559.134	-0.0685431	0.131991	-0.5193	0.603551	0.749051	no
Ppup137310	41.2349	-0.697206	0.750563	-0.92891			no
Ppup099390	1136.18	1.4219	0.224969	6.32043	2.60829e-10	1.09916e-08	no
Ppup030600	4.66362	-0.718019	0.807198	-0.88952	0.373724	0.553902	no
Ppup045600	16.6587	-0.258804	0.42582	-0.607779	0.543334	0.702976	no
Ppup099400	988.293	-0.253548	0.157408	-1.61078	0.107228	0.231693	no
Ppup099430	164.778	0.0880537	0.138966	0.633636	0.526318	0.688611	no
Ppup099450	991.663	-0.169529	0.153172	-1.10679	0.268385	0.442897	no
Ppup099470	219.793	-0.615587	0.24154	-2.54859	0.0108158	0.0401414	no
Ppup142880_Ppup142870	116.018	0.119244	0.438802	0.271749	0.785815	0.877746	no
Ppup019440	3391.1	-0.0469416	0.145688	-0.322206	0.747296	0.853581	no
Ppup099550	246.379	-0.54292	0.254921	-2.12976	0.0331915	0.0955352	no
Ppup084860	1.1519	-2.72075	1.97588	-1.37698	0.168517		no
Ppup052210	48.2843	-0.388526	0.314431	-1.23565	0.216589	0.382971	no
Ppup052220	2469.14	-0.14527	0.290355	-0.50032	0.61685	0.759673	no
Ppup052250	24.7247	-0.00218178	0.318989	-0.00683968	0.994543	0.997979	no
Ppup052280	399.993	1.07743	0.311413	3.4598	0.000540581	0.00366891	no
Ppup052330	3.43929	0.577594	0.774242	0.746012	0.45566	0.627887	no
Ppup095190	23.1303	-1.11056	0.555816	-1.99808	0.0457081	0.121735	no
Ppup052360	483.887	-0.649187	0.176572	-3.67661	0.000236352	0.001863	no
Ppup117800	9.87711	0.21275	0.484721	0.438912	0.660725	0.793675	no
Ppup020250	8497.02	0.10299	0.171259	0.601369	0.547594	0.707067	no
Ppup126770	499.01	1.04671	0.425609	2.45931	0.0139203	0.0490518	no
Ppup124590	178.808	-0.378644	0.238381	-1.5884	0.112197	0.239893	no
Ppup052380	1832.51	0.419227	0.18028	2.32542	0.0200495	0.0652666	no
Ppup176140	38.5106	-0.855447	0.346057	-2.47199	0.0134365	0.0478378	no
Ppup052390	1062.74	0.0885755	0.243448	0.363837	0.71598	0.832228	no
Ppup173240	9112.99	0.0807099	0.117602	0.6863	0.492524	0.660809	no
Ppup142010	100.785	0.0301279	0.319762	0.0942195	0.924935	0.961331	no
Ppup052410	993.765	-0.350979	0.258483	-1.35784	0.174513	0.330445	no
Ppup052420	3146.83	-0.199276	0.138707	-1.43667	0.150812	0.296538	no
Ppup095340	36.5384	0.374088	0.29961	1.24859	0.211817	0.377427	no
Ppup052430	24.687	-0.866936	0.334327	-2.59308	0.00951201	0.0363503	no
Ppup008030_Ppup008340	164.49	-0.547039	0.289341	-1.89064	0.0586729	0.146738	no
Ppup052440	263.362	0.0589401	0.439665	0.134057	0.893358	0.944262	no
Ppup052460	1812.21	-0.60256	0.266519	-2.26085	0.0237683	0.0744984	no
Ppup052470	331.213	-0.0819871	0.182286	-0.449772	0.652875	0.7871	no
Ppup052510	18.7509	0.612924	0.516903	1.18576	0.235716	0.40514	no
Ppup052520	628.265	0.0472208	0.272205	0.173475	0.862278	0.927399	no
Ppup052560_Ppup052550	1361.59	0.155595	0.137695	1.12999	0.258479	0.431074	no
Ppup052580	188.404	0.722958	0.575682	1.25583	0.209179	0.374352	no
Ppup139020	496.45	0.0741948	0.122981	0.603301	0.546308	0.705702	no
Ppup052620	210.726	-0.356923	0.190375	-1.87484	0.0608141	0.151155	no
Ppup052630	46.8886	0.116099	0.553313	0.209826	0.833803	0.90922	no
Ppup052650	90.5372	1.30363	0.253331	5.14596	2.66152e-07	5.53249e-06	no
Ppup169190	272.617	0.324009	0.259213	1.24997	0.211311	0.377178	no
novelGenePB.5342	2.61916	0.494447	1.42149	0.347836	0.727964	0.840186	no
Ppup052670	96.5909	-0.115963	0.205947	-0.563071	0.573386	0.727877	no
Ppup085590	237.316	0.329286	0.163067	2.01934	0.0434524	0.116866	no
Ppup052710	146.227	-0.00193385	0.230311	-0.00839671	0.9933	0.997821	no
Ppup068950	2.10929	-1.33637	1.28118	-1.04308	0.296913		no
Ppup052720	66.8261	-0.41494	0.244269	-1.6987	0.0893753	0.202393	no
Ppup052730_Ppup052740	133.74	0.0129911	0.218435	0.0594735	0.952575	0.97549	no
Ppup090550	261.729	0.732348	0.340811	2.14883	0.0316475	0.0922074	no
Ppup052750	697.333	0.342607	0.175364	1.95369	0.050738	0.131541	no
Ppup018220	10.3747	-0.854554	0.566123	-1.50948	0.131175	0.26927	no
Ppup058030	3097.03	-0.783552	0.212096	-3.69433	0.000220471	0.00176358	no
Ppup052760	3.36347	-0.63572	1.10743	-0.574048	0.565935	0.722799	no
Ppup052810	7927.43	-0.130456	0.312598	-0.417328	0.676438	0.805333	no
Ppup052820	3.27711	-0.197918	0.946599	-0.209083	0.834383	0.909532	no
Ppup052830	667.441	0.281227	0.187674	1.49849	0.134006	0.27227	no
Ppup052840	248.016	-0.424649	0.210407	-2.01823	0.0435678	0.117058	no
Ppup064830_Ppup064840	1065.51	0.251111	0.172475	1.45593	0.145413	0.289234	no
Ppup136070	113.573	-0.16496	0.191725	-0.860398	0.38957	0.569028	no
Ppup052880	11.7961	-1.09216	0.539804	-2.02326	0.0430464	0.116283	no
Ppup118330	16.8014	0.205886	0.384769	0.53509	0.592587	0.741915	no
novelGenePB.5360	303.794	-1.6858	0.48933	-3.44512	0.000570797	0.0038364	no
Ppup123450	328.606	0.0448671	0.505421	0.0887717	0.929263	0.964208	no
Ppup081880	352.028	-0.669046	0.256334	-2.61006	0.00905274	0.0349846	no
Ppup052900_Ppup052890	3800.34	-0.208876	0.191724	-1.08946	0.27595	0.451125	no
novelGeneAS175	98.3013	0.287374	0.357054	0.804846	0.420908	0.597953	no
Ppup052950	783.341	0.236626	0.246245	0.960935	0.336585	0.51655	no
Ppup142000	196.626	0.221674	0.322859	0.686596	0.492338	0.66075	no
Ppup053030	1.12838	-0.0739077	2.38363	-0.0310063	0.975264		no
Ppup092200	129.368	-0.278184	0.256638	-1.08395	0.278385	0.454385	no
Ppup053050	155.933	0.362935	0.225165	1.61186	0.106992	0.231324	no
Ppup117750	2.08963	-1.51823	1.48955	-1.01926	0.30808		no
Ppup053090	687.934	-1.27731	0.144009	-8.86968	7.33557e-19	1.07949e-16	no
Ppup053100	86.6944	-0.479487	0.276381	-1.73488	0.0827622	0.190536	no
Ppup053130	4245.05	0.198767	0.169088	1.17552	0.239785	0.409654	no
Ppup053200	2.03962	0.203693	1.40886	0.14458	0.885043		no
Ppup053240	276.704	0.96019	0.23866	4.02326	5.73973e-05	0.000568515	no
Ppup062440	21.0663	-1.51163	0.468896	-3.22381	0.00126496	0.00736189	no
Ppup164710	43.2104	0.476033	0.249679	1.90658	0.056575	0.142723	no
Ppup053290	314.245	-0.46531	0.159575	-2.91594	0.00354623	0.0166898	no
Ppup109090	18.8787	1.14752	0.503469	2.27922	0.0226541	0.0717791	no
Ppup024650	4.68271	-0.619204	1.04661	-0.591628	0.5541	0.7118	no
Ppup053310	2145.16	-0.0253189	0.121604	-0.208208	0.835066	0.909628	no
Ppup157050_Ppup157060	31.1124	-1.31648	0.371409	-3.54454	0.000393295	0.00282873	no
Ppup059910	78.1058	0.0375155	0.244759	0.153276	0.878181	0.936895	no
Ppup053410	563.354	-0.249743	0.251394	-0.993433	0.320499	0.49989	no
Ppup039630	5.60025	0.727518	0.717578	1.01385	0.310653	0.489777	no
Ppup113920	286.289	0.391493	0.21723	1.8022	0.0715138	0.170219	no
Ppup053420	397.71	0.615447	0.243886	2.5235	0.0116191	0.0425427	no
Ppup053440	18.7735	0.979248	0.426148	2.29791	0.0215671	0.0690192	no
novelGenePB.5258	156.379	0.767856	0.160772	4.77606	1.78764e-06	3.00783e-05	no
Ppup053490	6.15197	-0.0964524	0.654928	-0.147272	0.882917	0.938395	no
novelGeneAS209	2.37029	0.537098	1.13178	0.474559	0.635102		no
Ppup053510	531.679	-0.149948	0.139135	-1.07772	0.281158	0.456981	no
Ppup096090	345.413	0.217244	0.171425	1.26728	0.205054	0.369496	no
Ppup045820	6.27367	0.321764	0.59197	0.543549	0.586752	0.737097	no
Ppup053520	528.311	-0.128385	0.153816	-0.834669	0.403904	0.582817	no
Ppup144540	12.0515	-1.90511	0.697271	-2.73225	0.00629042	0.0261635	no
Ppup053710	1.89556	-0.346763	1.22569	-0.282912	0.777244		no
Ppup053730	77.2774	-0.558056	0.240423	-2.32114	0.0202791	0.06576	no
Ppup011170	287.489	-0.656569	0.181317	-3.62111	0.000293339	0.00221281	no
Ppup005870	155.623	-0.449035	0.216798	-2.07121	0.0383392	0.106997	no
Ppup087150	1.15054	-1.30888	1.52706	-0.857127	0.391374		no
Ppup132970_Ppup132960	22771.4	0.357337	0.282782	1.26365	0.206357	0.370763	no
Ppup053770	7.05578	-1.67343	0.924115	-1.81085	0.0701642	0.168042	no
Ppup053780	1212.72	0.122886	0.184442	0.66626	0.505245	0.671078	no
Ppup053800	1014.38	-0.0600051	0.187282	-0.3204	0.748665	0.854472	no
Ppup053810	437.845	0.371364	0.242454	1.53169	0.125599	0.260732	no
Ppup127280	74.5958	1.36365	0.330562	4.12524	3.70353e-05	0.000398323	no
Ppup053820	315.349	0.102124	0.194211	0.525841	0.598999	0.746042	no
Ppup097930	2.28954	-0.479118	1.53341	-0.312452	0.754697		no
Ppup053870	0.990598	1.4966	1.75881	0.850913	0.394818		no
novelGeneAS135	2.82638	-0.635867	1.14188	-0.55686	0.577623	0.730579	no
Ppup053910	1070.89	0.122514	0.11622	1.05416	0.29181	0.469274	no
Ppup053930	1014.35	0.0230223	0.153363	0.150116	0.880673	0.937944	no
Ppup053940	52.6726	0.638856	0.291999	2.18787	0.0286789	0.0857131	no
Ppup056820	21.4271	-0.00729629	0.444366	-0.0164195	0.9869	0.99376	no
Ppup126730	14.3701	0.384089	0.491497	0.781467	0.434528	0.609383	no
Ppup018580	1738.24	-0.408328	0.335168	-1.21828	0.223118	0.390363	no
Ppup053960	11.0118	-1.15147	0.573415	-2.0081	0.0446328	0.119317	no
Ppup053970	1289.41	-0.175669	0.192149	-0.914233	0.360594	0.54095	no
Ppup126230	2.9791	0.400192	0.978814	0.408854	0.682647	0.809105	no
Ppup069520	313.149	-0.273559	0.1952	-1.40143	0.161085	0.31204	no
Ppup054480	11.7364	0.348885	0.703465	0.495952	0.619928	0.762223	no
Ppup135020	14.2729	-0.917767	0.460949	-1.99104	0.0464768	0.123075	no
Ppup053980	670.147	-0.250198	0.142667	-1.75372	0.0794778	0.184348	no
Ppup100200	1.64291	-0.67439	1.28145	-0.526272	0.598699		no
Ppup054000	989.453	-0.416748	0.205649	-2.02651	0.042713	0.115686	no
Ppup018670	457.621	0.854495	0.242683	3.52104	0.000429864	0.00304277	no
Ppup054200	186.747	-0.509059	0.149102	-3.41417	0.000639772	0.00421559	no
Ppup140930	5878.81	1.17318	0.255494	4.59182	4.39387e-06	6.46597e-05	no
Ppup054230	632.58	-0.669445	0.15533	-4.30983	1.63377e-05	0.000197502	no
Ppup058440	2352.13	-0.564161	0.198123	-2.84753	0.00440595	0.0198289	no
Ppup054240	56.2989	-0.423364	0.311316	-1.35992	0.173856	0.329549	no
Ppup018080	407.391	0.0478365	0.208595	0.229327	0.818615	0.89847	no
Ppup011280	72.2406	-0.615104	0.230029	-2.67403	0.00749458	0.0300919	no
Ppup042750	719.256	-0.37358	0.230549	-1.62039	0.105148	0.228243	no
Ppup054260	3.73839	-1.66756	0.984379	-1.69402	0.0902607	0.20393	no
Ppup157530	3.29523	-0.527822	1.3964	-0.377987	0.70544	0.825057	no
novelGenePB.5453	837.809	0.308639	0.144704	2.1329	0.0329327	0.0949965	no
Ppup158510	31.9157	-0.0824737	0.29235	-0.282106	0.777862	0.873198	no
novelGeneMSTRG.2552	212.256	-0.54312	0.395616	-1.37285	0.169801	0.32443	no
Ppup019390	2.35787	-1.31018	0.977262	-1.34067	0.180029		no
Ppup054300	174.999	1.47687	0.208206	7.09332	1.30937e-12	7.93409e-11	no
Ppup054320	85.8298	3.46847	0.581343	5.96629	2.42703e-09	8.42733e-08	no
Ppup054330	329.606	0.0595145	0.136224	0.436886	0.662194	0.794425	no
Ppup054390	90.6982	-0.323817	0.32371	-1.00033	0.31715	0.496115	no
Ppup095670	3672.21	0.72729	0.184093	3.95067	7.79327e-05	0.000738012	no
Ppup054500	973.529	-0.550256	0.21501	-2.55921	0.010491	0.039247	no
Ppup173730	104.94	-0.0685746	0.193798	-0.353845	0.723455	0.837668	no
Ppup109390	481.834	-0.0566258	0.156951	-0.360786	0.71826	0.834311	no
Ppup143800	396.994	-0.468764	0.163916	-2.85978	0.00423939	0.0192664	no
Ppup054490	106.695	2.93955	1.18407	2.48257	0.0130439	0.0467339	no
Ppup094880	359.119	0.31499	0.142135	2.21613	0.0266823	0.0813454	no
Ppup054510	5.32453	-0.533731	0.816546	-0.653645	0.51334	0.677656	no
Ppup003270	2382.75	-0.244854	0.169785	-1.44214	0.149263	0.294305	no
Ppup054520	569.883	-0.113981	0.171634	-0.664092	0.506631	0.672053	no
Ppup095380	322.646	1.30386	0.274151	4.75599	1.97472e-06	3.29275e-05	no
Ppup054560	1094.71	0.193236	0.169979	1.13682	0.255614	0.428147	no
Ppup054570	12496.9	-0.21231	0.164255	-1.29256	0.196163	0.358349	no
Ppup057660	2.72432	-2.6677	1.36589	-1.95308	0.0508106	0.131619	no
Ppup054580	159.797	-0.492476	0.246841	-1.99511	0.0460308	0.12233	no
Ppup070260	1.5415	-0.0944081	1.53054	-0.061683	0.950815		no
novelGeneAS138	101.125	0.174603	0.260862	0.66933	0.503285	0.669626	no
Ppup162300	52.0355	0.288459	0.269228	1.07143	0.283975	0.460428	no
Ppup014420	423.979	0.0518312	0.180141	0.287726	0.773556	0.870767	no
Ppup088090	8.66404	-1.28909	1.27173	-1.01365	0.310752	0.489796	no
Ppup090820	1022.8	-0.538636	0.134126	-4.0159	5.92195e-05	0.000582828	no
Ppup025880	1248.37	-0.376956	0.199993	-1.88484	0.0594509	0.148283	no
Ppup033040	23.9723	-2.16554	1.56913	-1.38009	0.167558	0.32117	no
Ppup033060	7.52647	-1.05038	1.39736	-0.751684	0.452241	0.624755	no
Ppup033070	2.87087	-0.139094	0.944482	-0.14727	0.882919	0.938395	no
Ppup173090	1.31857	0.903645	2.38035	0.379627	0.704222		no
Ppup033120	180.682	0.252962	0.282876	0.894249	0.371189	0.551489	no
Ppup033140	1164.59	-0.431161	0.129617	-3.32643	0.000879662	0.00550665	no
Ppup033150	109.056	0.3029	0.218278	1.38768	0.165236	0.31835	no
Ppup033160	276.571	0.0263652	0.146337	0.180167	0.857021	0.92419	no
Ppup140190	455.112	-0.144763	0.131103	-1.10419	0.269512	0.443888	no
Ppup033170	407.722	-0.0846236	0.134926	-0.627184	0.530538	0.691692	no
Ppup018020	1.87604	0.718037	1.04675	0.685971	0.492731		no
Ppup153500	2.101	1.89315	2.58895	0.731244	0.46463		no
Ppup033200	491.222	0.383758	0.122389	3.13555	0.00171529	0.00937362	no
novelGeneMSTRG.5956	1.49435	-1.64363	1.67767	-0.979713	0.327228		no
Ppup033250	63.5801	0.435305	0.299631	1.4528	0.146278	0.290209	no
Ppup033270	490.751	-0.126629	0.154615	-0.818995	0.412789	0.590315	no
Ppup033280	4090.71	0.163922	0.212248	0.772314	0.439929	0.614429	no
Ppup033290	154.404	0.000827501	0.22241	0.00372061	0.997031	0.998715	no
Ppup033340	1498.06	-0.224703	0.124492	-1.80495	0.0710822	0.169462	no
Ppup033350_Ppup033360	1057.57	-0.195062	0.1205	-1.61877	0.105496	0.228785	no
Ppup033540	141.597	-0.32543	0.248887	-1.30754	0.191029	0.351684	no
Ppup173640	113.127	-1.42151	0.265617	-5.35173	8.71176e-08	2.08162e-06	no
Ppup033530	741.927	0.753366	0.13914	5.41444	6.14794e-08	1.56158e-06	no
novelGeneMSTRG.6503	1.89907	0.0587919	1.08986	0.0539447	0.956979		no
Ppup033590	0.952382	1.56789	2.00124	0.783459	0.433358		no
Ppup003590	561.443	-0.459865	0.358479	-1.28282	0.199554	0.362474	no
Ppup076970	41.1141	-0.747169	0.471569	-1.58443	0.113095	0.241111	no
Ppup094320	65.8924	-1.19308	0.361419	-3.3011	0.000963071	0.00588184	no
Ppup152710	441.084	0.189123	0.148108	1.27693	0.201627	0.364881	no
Ppup152720	80.2203	0.133774	0.237276	0.563791	0.572897	0.727579	no
Ppup152730	769.8	-0.504364	0.110272	-4.57383	4.78887e-06	6.94798e-05	no
Ppup152740	4216.39	0.230286	0.11529	1.99745	0.0457769	0.121883	no
Ppup152760	31.5074	-0.410035	0.359765	-1.13973	0.254398	0.42665	no
Ppup152860	7.86306	-1.03769	1.37068	-0.757063			no
Ppup152870	457.142	0.214442	0.180354	1.18901	0.234437	0.403765	no
Ppup152880	185.899	-1.06331	0.204806	-5.19179	2.08286e-07	4.5144e-06	no
Ppup107980	413.207	0.0595696	0.147883	0.402817	0.687083	0.812701	no
Ppup133580	20.2587	-0.0318836	0.434323	-0.07341	0.94148	0.970692	no
Ppup033210	12.6222	1.75218	0.66153	2.64868	0.00808067	0.0320153	no
Ppup020270	275.751	-0.131797	0.18033	-0.73087	0.464859	0.63565	no
Ppup152930	1.91087	0.660978	1.41875	0.465886	0.641297		no
Ppup152940	259.441	0.989026	0.288334	3.43014	0.000603268	0.00402077	no
Ppup111760	150.09	-0.269076	0.186292	-1.44438	0.148631	0.293495	no
Ppup152990	23.6051	0.132406	1.78926	0.0740001	0.94101	0.970671	no
Ppup073000	1348.81	-0.581368	0.392118	-1.48264	0.138171	0.278717	no
Ppup042630	3249.89	-0.590527	0.227179	-2.59939	0.00933894	0.0358812	no
Ppup153040	156.156	-1.70868	0.400266	-4.26887	1.96467e-05	0.000232624	no
Ppup153050	10167.3	-0.729789	0.385727	-1.89198	0.0584932	0.146446	yes
Ppup153120	6301.72	-0.0024039	0.109636	-0.0219261	0.982507	0.991706	no
Ppup136780	343.939	1.39045	0.285043	4.87803	1.07151e-06	1.94785e-05	no
Ppup153190	786.709	0.311145	0.139662	2.22785	0.0258907	0.0795936	no
Ppup064420	1508.75	0.757155	0.507999	1.49047	0.136102	0.275803	no
Ppup036150	4.90246	0.827829	0.875522	0.945526	0.34439	0.525052	no
Ppup117070	2.89949	1.45164	1.00427	1.44547	0.148326	0.293204	no
Ppup158710	2.50624	-0.136237	0.850356	-0.160212	0.872714		no
Ppup153300	216.797	1.7324	0.333533	5.1941	2.05718e-07	4.47928e-06	no
Ppup135660	560.158	-0.478082	0.10793	-4.42956	9.44257e-06	0.000122952	no
Ppup066570	15.4165	0.278397	0.373453	0.745466	0.45599	0.628155	no
Ppup136520	0.996018	-2.55155	1.81108	-1.40886	0.158877		no
Ppup133940	1.09111	-2.65349	2.23993	-1.18463	0.236164		no
Ppup033560	118.321	0.31555	0.178995	1.7629	0.077918	0.181867	no
Ppup066630	21.7683	0.139568	0.339678	0.410883	0.681158	0.80798	no
Ppup057320	142.59	0.218958	0.263349	0.831438	0.405726	0.584204	no
Ppup136180	2.08088	-1.08655	1.04121	-1.04354	0.296696		no
Ppup082820	12.2331	-0.350339	0.493959	-0.709247	0.478171	0.647928	no
Ppup088100	2.67763	0.147564	1.1717	0.12594	0.89978	0.947419	no
Ppup171610	3499.81	-0.0482095	0.121743	-0.395994	0.692109	0.815817	no
Ppup099900_Ppup099880	425.74	-0.216724	0.119755	-1.80973	0.070338	0.168198	no
Ppup017400	17.3638	1.76389	0.684106	2.5784	0.00992603	0.0374997	no
Ppup017420	4211.58	-0.0723695	0.16395	-0.441412	0.658915	0.792693	no
novelGenePB.2451	6.90544	3.36873	1.04131	3.23509	0.00121604	0.00711736	no
Ppup017430	11.7953	1.19021	0.468682	2.53948	0.0111016	0.0410052	no
Ppup135690	2.30483	-0.0264791	1.01894	-0.0259871	0.979268		no
Ppup017510	70.4834	0.392567	0.564403	0.695544	0.486715	0.655322	no
Ppup017520	195.207	0.105861	0.521399	0.203033	0.839109	0.912693	no
Ppup044700	44.2119	6.34229	1.19303	5.31614	1.05993e-07	2.48147e-06	no
Ppup173630	33.3617	-0.111169	0.510494	-0.217768	0.82761	0.904594	no
Ppup056690	3.37876	-1.14225	0.832699	-1.37175	0.170142	0.324699	no
Ppup017570	565.797	-0.51501	0.201206	-2.55961	0.0104789	0.0392208	no
Ppup017620	542.367	-1.15484	0.507737	-2.27448	0.0229369	0.0725019	no
Ppup124250	518.427	0.0198037	0.196704	0.100678	0.919806	0.958472	no
Ppup017630	1.47429	-3.13939	1.96515	-1.59753	0.110147		no
novelGenePB.7327	32.343	-0.542543	0.417098	-1.30076	0.193342	0.354944	no
Ppup139430	4.65134	0.631864	1.18383	0.533744	0.593519	0.74278	no
Ppup017650_Ppup017640	1.83968	-2.04721	1.39648	-1.46598	0.142653		no
Ppup120570	6887.84	0.449361	0.20287	2.21502	0.0267585	0.0815242	no
Ppup176540	1.12448	-0.817704	2.44696	-0.334171	0.73825		no
Ppup017680	1436.51	0.201535	0.141823	1.42103	0.155309	0.303194	no
Ppup093600	312.236	-0.352252	0.142977	-2.4637	0.0137512	0.0486544	no
Ppup142890	104.483	0.258006	0.19918	1.29534	0.195202	0.357157	no
Ppup017690	2383.15	-0.0430718	0.129373	-0.332928	0.739188	0.848251	no
Ppup042380	3.74893	-0.627237	0.980136	-0.639949	0.522206	0.685164	no
Ppup000130	3.29994	0.00938599	0.990997	0.00947126	0.992443	0.997284	no
Ppup071820	147.944	0.304988	0.229156	1.33092	0.183215	0.341013	no
Ppup123010	3411.82	0.0638751	0.19882	0.32127	0.748005	0.854198	no
Ppup120360	5237.18	0.98666	0.195971	5.03472	4.78557e-07	9.50044e-06	no
novelGenePB.5942	94.6013	-0.489178	0.268583	-1.82133	0.068557	0.165519	no
Ppup109660	1.41821	2.33484	1.90689	1.22442	0.220792		no
novelGenePB.5548	2605.52	-0.16258	0.309655	-0.525036	0.599558	0.746466	no
Ppup017890	1.24001	0.676263	2.32544	0.290811	0.771196		no
Ppup017900	24.3285	-0.496744	0.403851	-1.23002	0.218689	0.385597	no
Ppup175910	37.153	0.369145	0.711303	0.51897	0.603781	0.749051	no
novelGenePB.8189	693.625	-0.0062756	0.206044	-0.0304576	0.975702	0.988821	no
Ppup060380	131.554	0.444712	0.260748	1.70553	0.0880962	0.200378	no
Ppup053580	1.34476	-0.479754	1.42065	-0.3377	0.73559		no
Ppup017920	9.64729	-0.107429	0.465183	-0.230939	0.817362	0.897903	no
Ppup170950	6.10187	-0.0572219	0.68932	-0.0830122	0.933842	0.966471	no
Ppup084060	350.095	-0.328204	0.273483	-1.20009	0.230106	0.39816	no
Ppup048950	7244.31	0.522862	0.195058	2.68054	0.00735024	0.0295764	no
Ppup074660	166.453	1.46054	0.485179	3.01031	0.00260978	0.0131568	no
Ppup176340_Ppup176350	151.168	0.737583	0.264183	2.79194	0.00523926	0.0226872	no
Ppup112340	7.61875	1.41339	0.848094	1.66655	0.0956049	0.212851	no
Ppup017980	61.4144	-0.500938	0.401076	-1.24898	0.211671	0.377384	no
Ppup018010	686.255	-0.107064	0.135436	-0.79051	0.42923	0.604679	no
Ppup018030	1.90254	1.56026	1.32017	1.18186	0.237262		no
Ppup138170	1.01606	-1.78016	2.09012	-0.851703	0.394379		no
Ppup143150	1.15068	0.242918	1.29098	0.188165	0.850747		no
Ppup018050	108.328	-0.216051	0.204574	-1.0561	0.290921	0.468252	no
Ppup018140	1497.53	0.328964	0.153544	2.14247	0.0321558	0.0932487	no
Ppup154580	299.185	0.450862	0.210308	2.14382	0.0320473	0.0930223	no
Ppup126000	125.508	-0.216018	0.231766	-0.932052	0.35131	0.532373	no
novelGenePB.8544	61.2414	-0.687861	0.281316	-2.44515	0.0144791	0.0505024	no
Ppup028240	3319.2	0.533607	0.17415	3.06407	0.00218349	0.0113343	no
Ppup018190	374.567	-0.305336	0.138453	-2.20534	0.02743	0.082889	no
Ppup018200	281.108	0.255875	0.169214	1.51214	0.130499	0.268341	no
Ppup175280	55.7193	-1.96956	0.428263	-4.59895	4.24632e-06	6.26873e-05	no
Ppup018230	2.13612	-0.141866	1.3804	-0.102772	0.918144		no
Ppup083740	1.47707	-3.13985	1.74452	-1.79983	0.0718872		no
Ppup018310	1131.4	0.269318	0.252134	1.06815	0.285451	0.462179	no
Ppup018380	1.43831	-3.09131	2.13254	-1.44959	0.147172		no
Ppup161630	229.872	0.0419796	0.262858	0.159704	0.873114	0.933853	no
novelGenePB.6078	472.49	-0.197165	0.15803	-1.24765	0.212161	0.377823	no
Ppup018480	114.324	0.315368	0.267435	1.17923	0.238305	0.407775	no
Ppup018500	3614.02	0.824156	0.346563	2.37809	0.0174027	0.0584568	no
Ppup147240	3.72236	-2.34957	1.05756	-2.2217	0.0263039	0.080483	no
novelGenePB.5558	136.87	0.449286	0.2881	1.55948	0.118883	0.250151	no
Ppup018530	5.8649	0.133274	0.895356	0.14885	0.881672	0.938047	no
Ppup110190	544.468	0.067995	0.116193	0.585189	0.558421	0.715762	no
Ppup018600	304.352	-0.154251	0.202255	-0.762658	0.445668	0.618716	no
Ppup018610	245.072	1.50678	0.281719	5.34853	8.86724e-08	2.11332e-06	no
novelGenePB.6369	256.511	0.0448661	0.256474	0.174935	0.861131	0.927026	no
Ppup018620	11.5316	-0.930372	0.454144	-2.04863	0.0404986	0.111512	no
Ppup018640	53959.7	-0.670898	0.223453	-3.00241	0.00267849	0.0134446	yes
Ppup129030	17.8177	-0.836599	0.449102	-1.86283	0.0624866	0.154032	no
Ppup018650	204978	-0.465361	0.223422	-2.08288	0.0372623	0.104716	yes
Ppup119430	29.8754	0.510547	0.684673	0.745679	0.455861	0.628071	no
Ppup018660	130.922	-0.948222	0.241559	-3.92542	8.6579e-05	0.000804282	no
Ppup018680	168.717	3.61458e-05	0.208451	0.000173402	0.999862	0.999994	no
Ppup093550	96.4925	0.424758	0.217349	1.95427	0.0506693	0.131437	no
Ppup010070	317.414	-0.611146	0.227611	-2.68504	0.00725205	0.029283	no
Ppup018690	809.665	-0.486833	0.155344	-3.1339	0.00172498	0.00940555	no
Ppup162630	100.487	0.59395	0.20788	2.85717	0.00427435	0.0193872	no
Ppup018700	2921.34	0.488032	0.215995	2.25946	0.0238546	0.0746897	no
Ppup119180	3.85241	-0.310935	1.17252	-0.265186	0.790866	0.880312	no
Ppup018720	413.301	2.97683	0.536048	5.55329	2.80338e-08	7.7122e-07	no
Ppup125960	86.598	0.349124	0.260099	1.34227	0.179507	0.336136	no
Ppup018730	254.119	0.563299	0.270474	2.08264	0.037284	0.104746	no
Ppup018740	118.741	0.144143	0.277202	0.519995	0.603067	0.748666	no
Ppup018760	1806.53	-0.0285697	0.0906441	-0.315185	0.752621	0.856877	no
Ppup018770	699.624	0.238677	0.153362	1.5563	0.119637	0.251282	no
Ppup018780	12.786	2.03104	0.652956	3.11054	0.00186748	0.0100368	no
Ppup018820	24.1958	-1.19933	0.499633	-2.40041	0.0163765	0.0557981	no
Ppup008920	102.748	-0.902958	0.209498	-4.3101	1.63184e-05	0.000197502	no
novelGeneAS140	13.7522	0.65189	0.587094	1.11037	0.266841	0.440977	no
Ppup018830	5758.77	-0.317031	0.176118	-1.8001	0.0718443	0.170831	no
Ppup018880	544.551	0.39618	0.235225	1.68426	0.0921318	0.207068	no
Ppup018890	349.304	-0.159531	0.182659	-0.873381	0.382456	0.562611	no
Ppup063870	24.4636	-0.450901	0.406185	-1.11009	0.266961	0.441018	no
Ppup018900	4548.13	0.378046	0.206484	1.83088	0.0671191	0.162768	no
Ppup018910	812.599	0.217264	0.196636	1.1049	0.269201	0.443595	no
Ppup126960_Ppup126950	52.6516	-0.551093	0.253414	-2.17468	0.0296544	0.087905	no
Ppup018940	1.56873	-1.63972	1.44748	-1.13281	0.257295		no
Ppup018980	21.4697	-0.458133	0.365064	-1.25494	0.2095	0.374668	no
Ppup019000	491.003	-0.243035	0.166197	-1.46234	0.143649	0.28671	no
Ppup049230	45.9029	-0.454938	0.344113	-1.32206	0.186148	0.345155	no
Ppup019010	498.718	-0.42872	0.274626	-1.5611	0.118499	0.249627	no
Ppup007220	13.3732	-1.67988	0.608072	-2.76263	0.00573373	0.0243283	no
Ppup019020	438.166	0.0596673	0.213638	0.279292	0.780021	0.874034	no
Ppup136350	1.19756	-2.833	1.93062	-1.4674	0.142266		no
Ppup054600	2230.18	0.539297	0.235342	2.29155	0.0219317	0.0698485	no
Ppup019150	243.649	1.46582	0.317808	4.61227	3.98288e-06	5.97497e-05	no
Ppup074770	5.83444	-0.427039	0.67453	-0.633091	0.526674	0.68865	no
Ppup019180	3.6139	0.728981	1.03397	0.705034	0.480789	0.650613	no
Ppup054360_Ppup054370	221.79	-0.80173	0.193186	-4.15005	3.32398e-05	0.000365558	no
Ppup019200	4571.14	-0.669049	0.23502	-2.84677	0.00441654	0.01986	no
novelGenePB.5617	46.1726	-0.335778	0.318097	-1.05558	0.291159	0.468554	no
Ppup173320	10525.3	-0.783156	0.188673	-4.15086	3.31224e-05	0.000364701	no
novelGenePB.5619	985.329	0.815125	0.255257	3.19335	0.00140632	0.00799879	no
Ppup099500	57.7342	0.765938	0.355705	2.1533	0.0312954	0.0915409	no
Ppup125820	12.7138	-0.343459	0.564714	-0.6082	0.543055	0.70287	no
Ppup152060	20.4824	0.0583394	0.404385	0.144267	0.88529	0.938796	no
Ppup019340	241.227	0.537799	0.212928	2.52573	0.0115459	0.042326	no
Ppup085070	126.956	-1.21685	0.241272	-5.04348	4.57142e-07	9.09478e-06	no
Ppup019360	460.921	-0.054735	0.166843	-0.328062	0.742865	0.850679	no
Ppup162840	461.261	0.0804787	0.131365	0.612633	0.540119	0.700244	no
Ppup019370	529.897	0.844698	0.30209	2.79618	0.00517107	0.0225075	no
Ppup019400	146.291	-0.138409	0.24643	-0.561658	0.574349	0.728646	no
Ppup002880	7390.91	0.746232	0.296571	2.5162	0.0118627	0.0432137	no
Ppup068560	1.67974	-4.1206	2.25402	-1.82811	0.0675334		no
novelGenePB.5632	64.2568	0.487103	0.332094	1.46676	0.142441	0.285221	no
Ppup019450	178.5	0.348095	0.160503	2.16877	0.0301	0.0888778	no
Ppup019460	834.974	0.87381	0.24056	3.6324	0.000280801	0.00213561	no
Ppup019470	11313.7	-0.837843	0.296127	-2.82933	0.00466449	0.0207607	no
Ppup174190	719.303	-0.277448	0.135596	-2.04613	0.0407436	0.111987	no
Ppup099320	1.87139	1.66612	1.10734	1.50461	0.132424		no
Ppup045410	10315.8	0.519391	0.204829	2.53573	0.0112213	0.0413814	no
Ppup109530	1.35816	-0.180076	1.56141	-0.115329	0.908184		no
Ppup058980	254.591	0.0304649	0.212138	0.143609	0.885809	0.938875	no
Ppup078790	7.82827	0.850383	0.543404	1.56492	0.117602	0.248131	no
Ppup099870	9.06954	-0.728099	0.616007	-1.18196	0.23722	0.406825	no
Ppup078860	1.49732	-3.95848	3.41431	-1.15938	0.246303		no
Ppup099580	7.92986	-0.0443626	0.586187	-0.0756798	0.939674	0.969584	no
Ppup099600	16.0432	0.141071	0.48501	0.290863	0.771156	0.868698	no
novelGenePB.5847	71.7242	0.468525	0.217642	2.15273	0.0313396	0.0916271	no
Ppup099620	44.0388	1.52588	0.500174	3.05071	0.00228305	0.0117717	no
Ppup037980	5.52285	-0.048065	0.653349	-0.0735671	0.941355	0.970671	no
Ppup117020	115.971	0.741691	0.210843	3.51773	0.000435249	0.00307353	no
Ppup099690	200.512	0.73878	0.35987	2.0529	0.0400818	0.110661	no
Ppup099710_Ppup099720	493.777	-0.0972166	0.155101	-0.626795	0.530793	0.691927	no
Ppup144510	17955.5	1.6729	0.245721	6.80813	9.88774e-12	5.17407e-10	no
Ppup168420	1042.45	-0.619824	0.148339	-4.17842	2.93547e-05	0.000330677	no
novelGeneAS141	517.74	-5.40039	0.682897	-7.90806	2.61429e-15	2.47317e-13	no
Ppup099760	590.434	0.741347	0.386275	1.91922	0.0549563	0.139772	no
Ppup099770	1167.66	-0.00381982	0.147709	-0.0258605	0.979369	0.990156	no
Ppup006210	4128.33	0.556446	0.204731	2.71794	0.00656905	0.0270794	no
Ppup099780	1435.33	0.136774	0.153578	0.890581	0.373154	0.553522	no
Ppup155100	2.75094	-2.51145	1.34185	-1.87163	0.0612584	0.151933	no
Ppup017190	9.07988	0.22261	1.22165	0.182221	0.85541	0.922795	no
Ppup099490	353.404	0.0147774	0.22394	0.065988	0.947387	0.974075	no
Ppup037640	1116.31	-2.81089	0.215358	-13.0522	6.17432e-39	4.40324e-36	no
Ppup078950	75.8477	0.632415	0.30771	2.05523	0.0398569	0.110105	no
novelGenePB.8211	131.156	-0.376249	0.209963	-1.79198	0.0731367	0.173237	no
Ppup078980	10.22	-0.106581	0.648659	-0.16431	0.869487	0.931694	no
Ppup143190	226.322	0.205843	0.138617	1.48498	0.137549	0.277826	no
Ppup094610	2424.83	0.14089	0.162547	0.866765	0.386071	0.565981	no
Ppup092560	1152.41	0.964599	0.405387	2.37945	0.0173386	0.0582624	no
Ppup004740	1.99977	-2.13723	1.29988	-1.64418	0.100139		no
Ppup094740	56.2187	-0.0999491	0.36159	-0.276416	0.782229	0.875533	no
novelGeneAS166	11264	0.166643	0.314358	0.530106	0.596038	0.744526	no
Ppup133030	447.394	0.19288	0.185315	1.04082	0.297959	0.476518	no
novelGenePB.5638	0.938094	2.8833	2.02297	1.42528	0.154076		no
Ppup148970	8.58977	-0.321457	0.636974	-0.504663	0.613795	0.757556	no

### Sheet: SupplementaryTable11
Supplementary Table 11: Differential gene analysis between dsPpLbx and dseGFP
Name	baseMean	log2FoldChange	lfcSE	stat	pvalue	padj	vg
Ppup081530_Ppup081540	10191.2	-10.085	0.36471	-27.652	2.64e-168	1.28e-164	FALSE
Ppup002680	70707	-9.5412	0.303111	-31.4776	1.76e-217	1.71e-213	TRUE
Ppup096400	3230.44	-9.12296	0.945589	-9.64791	5.02e-22	6.96e-20	FALSE
novelGenePB.2455	46.5215	-8.94389	1.71358	-5.21941	1.79e-07	4.13e-06	FALSE
Ppup142380	56.6101	-8.50451	1.45476	-5.846	5.04e-09	1.59e-07	FALSE
Ppup011790	129.876	-8.37323	0.967013	-8.65886	4.76e-18	4.54e-16	FALSE
Ppup026430	75.2638	-8.20826	1.19243	-6.88362	5.84e-12	2.74e-10	FALSE
Ppup082480	25.6352	-8.08695	1.81241	-4.462	8.12e-06	0.000120643	FALSE
Ppup043010	8233.55	-7.78942	0.542356	-14.3622	8.93e-47	3.62e-44	TRUE
Ppup123500	19.5343	-7.6909	1.87958	-4.09183	4.28e-05	0.00049925	FALSE
Ppup176110	383.099	-7.34283	0.450718	-16.2914	1.14e-59	6.9e-57	FALSE
Ppup037960_Ppup037970	14.0357	-7.21707	1.75416	-4.11425	3.88e-05	0.000461426	FALSE
Ppup043000	3341.84	-7.17623	0.477762	-15.0205	5.39e-51	2.38e-48	TRUE
Ppup096410	6723.58	-7.15753	0.82617	-8.6635	4.57e-18	4.4e-16	TRUE
Ppup081550	10.8892	-6.84977	1.74246	-3.93108	8.46e-05	0.000874176	FALSE
Ppup077490	6690.7	-6.52229	0.46399	-14.057	6.98e-45	2.71e-42	TRUE
Ppup164280	8.68537	-6.52165	1.82484	-3.57382	0.00035181	0.00291187	FALSE
novelGeneAS230	14.375	-6.51602	1.4723	-4.42574	9.61e-06	0.000140254	FALSE
novelGeneAS210	86507	-6.44662	0.397936	-16.2001	5.03e-59	2.72e-56	FALSE
Ppup082470	43.6532	-6.34856	0.969076	-6.55115	5.71e-11	2.3e-09	FALSE
Ppup010040	7.01367	-6.21133	1.9543	-3.17828	0.0014815	0.00931813	FALSE
Ppup081510	6.00234	-6.00487	1.81206	-3.31383	0.00092027	0.00630625	FALSE
novelGeneMSTRG.2883	22.92	-5.88521	0.935682	-6.28975	3.18e-10	1.17e-08	FALSE
Ppup081520	5.38191	-5.84265	1.93555	-3.0186	0.00253945	0.0143798	FALSE
Ppup096120	120.988	-5.82995	1.1348	-5.13741	2.79e-07	6.16e-06	FALSE
Ppup081610	5.27236	-5.81846	1.89527	-3.06999	0.00214069	0.0125854	FALSE
Ppup017190	5.25477	-5.79581	2.26251	-2.56168	0.0104168	0.0431044	FALSE
Ppup009930	340.241	-5.77781	0.549381	-10.5169	7.22e-26	1.3e-23	FALSE
Ppup002690	13.8297	-5.73354	1.09605	-5.23111	1.68e-07	3.91e-06	FALSE
Ppup081600	161488	-5.66979	0.309256	-18.3336	4.46e-75	3.94e-72	TRUE
Ppup081590	1908.86	-5.59608	0.367773	-15.2161	2.76e-52	1.28e-49	FALSE
Ppup152260	393.997	-5.43735	0.863162	-6.29934	2.99e-10	1.1e-08	FALSE
Ppup042130	343.878	-5.43575	0.593571	-9.1577	5.3e-20	6.21e-18	FALSE
Ppup121960	38.0674	-5.36748	0.630942	-8.50709	1.78e-17	1.63e-15	FALSE
Ppup071230	126.81	-5.36227	0.587076	-9.13386	6.61e-20	7.47e-18	FALSE
Ppup165350	3.5844	-5.2605	1.94543	-2.70404	0.00685025	0.0313094	FALSE
Ppup141040	9.54512	-5.2052	1.15567	-4.50404	6.67e-06	0.000101069	FALSE
Ppup144830	12.8913	-5.10331	1.1036	-4.62424	3.76e-06	6.09e-05	FALSE
Ppup037970	392.457	-5.0197	0.297862	-16.8524	1.01e-63	6.99e-61	FALSE
novelGenePB.8329	3.03476	-4.992	1.91254	-2.61014	0.00905058	0.0385552	FALSE
Ppup025960	4.95551	-4.95887	1.53306	-3.23462	0.00121804	0.00803512	FALSE
Ppup131580	3152.84	-4.94187	0.51914	-9.51934	1.74e-21	2.26e-19	FALSE
Ppup085170	339.893	-4.9323	0.39825	-12.3849	3.15e-35	8.28e-33	FALSE
Ppup053610	80.7904	-4.91996	0.746518	-6.59054	4.38e-11	1.81e-09	FALSE
Ppup063890	2193.18	-4.9056	0.94056	-5.21562	1.83e-07	4.21e-06	FALSE
Ppup059490	107301	-4.80411	0.548915	-8.75201	2.1e-18	2.12e-16	TRUE
Ppup136950	123.096	-4.77916	0.644156	-7.41925	1.18e-13	6.5e-12	FALSE
Ppup123590	12.2876	-4.67696	1.38271	-3.38246	0.000718386	0.0051498	FALSE
Ppup113230	597.13	-4.66982	0.911873	-5.12113	3.04e-07	6.62e-06	FALSE
Ppup174540	108.988	-4.64427	1.0657	-4.35795	1.31e-05	0.000184349	FALSE
Ppup056030	30.3592	-4.59287	0.860774	-5.33574	9.52e-08	2.32e-06	FALSE
Ppup109070	8820.94	-4.53773	0.48015	-9.45065	3.37e-21	4.31e-19	FALSE
Ppup054900	3.35613	-4.41064	1.66258	-2.65288	0.00798076	0.0351696	FALSE
Ppup009430	58.5738	-4.40214	0.530653	-8.2957	1.08e-16	8.74e-15	FALSE
Ppup146980	2535.33	-4.34165	0.453714	-9.56913	1.08e-21	1.43e-19	FALSE
Ppup037710	69.6016	-4.33544	0.881202	-4.91991	8.66e-07	1.69e-05	FALSE
Ppup134400	1520.65	-4.27213	0.42088	-10.1505	3.3e-24	5.09e-22	FALSE
Ppup043730	110877	-4.20819	0.924145	-4.5536	5.27e-06	8.17e-05	TRUE
Ppup060580	2.92896	-4.18834	1.53815	-2.72297	0.00646981	0.0300512	FALSE
novelGenePB.3852	4.56621	-4.11457	1.50853	-2.72754	0.00638082	0.0297089	FALSE
Ppup146960	58.8625	-4.07226	0.590644	-6.8946	5.4e-12	2.56e-10	FALSE
Ppup037070	2.66264	-4.045	1.5427	-2.62203	0.0087409	0.0375654	FALSE
novelGeneAS051	6329.44	-4.01108	0.81195	-4.94006	7.81e-07	1.55e-05	FALSE
novelGeneMSTRG.3960	106.233	-4.00676	0.65838	-6.08578	1.16e-09	4.04e-08	FALSE
Ppup077190	216.033	-3.90733	0.422942	-9.23845	2.5e-20	3e-18	FALSE
Ppup175360	38.5535	-3.89012	0.65035	-5.98157	2.21e-09	7.28e-08	FALSE
Ppup065270	40.1201	-3.85332	0.91099	-4.22981	2.34e-05	0.000297474	FALSE
Ppup043900	691.234	-3.80729	0.79349	-4.79816	1.6e-06	2.88e-05	FALSE
Ppup153720	61.77	-3.79887	0.572103	-6.64019	3.13e-11	1.32e-09	FALSE
Ppup144230	3.76609	-3.78556	1.47334	-2.56937	0.0101882	0.0423798	FALSE
Ppup021360	401.28	-3.78313	0.391507	-9.66298	4.33e-22	6.1e-20	FALSE
Ppup130180	41.4651	-3.75298	0.66694	-5.62717	1.83e-08	5.09e-07	FALSE
Ppup122570	8.99399	-3.73394	0.913486	-4.08757	4.36e-05	0.000505457	FALSE
Ppup122560	144.227	-3.70917	0.324354	-11.4355	2.78e-30	5.62e-28	FALSE
Ppup059510	253677	-3.68561	0.398068	-9.25876	2.07e-20	2.54e-18	TRUE
Ppup037720_Ppup037710	78.685	-3.66266	1.05416	-3.47449	0.00051183	0.00390699	FALSE
Ppup026150	17572.5	-3.60283	0.464968	-7.74857	9.29e-15	6.02e-13	TRUE
Ppup161970	38.3529	-3.59991	0.555376	-6.48193	9.06e-11	3.56e-09	FALSE
novelGenePB.7775	71825.9	-3.58507	0.417248	-8.59218	8.53e-18	8.05e-16	FALSE
Ppup060170	22378.5	-3.58291	0.536366	-6.67998	2.39e-11	1.02e-09	FALSE
Ppup109080	192.01	-3.57784	0.50604	-7.07027	1.55e-12	7.67e-11	FALSE
Ppup134420	9.6428	-3.55019	0.842841	-4.21217	2.53e-05	0.000317947	FALSE
novelGenePB.3824	10489.8	-3.50625	0.403503	-8.68952	3.64e-18	3.57e-16	FALSE
novelGeneAS043	10415.8	-3.50101	0.42805	-8.17898	2.86e-16	2.21e-14	FALSE
Ppup167110	8.74463	-3.48441	0.803609	-4.33596	1.45e-05	0.00020003	FALSE
novelGenePB.7774	2371.28	-3.47667	0.297706	-11.6782	1.65e-31	3.56e-29	FALSE
Ppup029840	10419.4	-3.44306	0.991217	-3.47357	0.000513581	0.00391716	FALSE
Ppup142350	2129.55	-3.39248	0.805821	-4.20997	2.55e-05	0.000319818	FALSE
Ppup033210	4.18901	-3.37784	1.22613	-2.75488	0.00587136	0.0279119	FALSE
Ppup045300	5.54635	-3.36297	0.956697	-3.51519	0.00043944	0.00344678	FALSE
novelGenePB.1131	36.4923	-3.33234	0.518102	-6.43182	1.26e-10	4.82e-09	FALSE
Ppup162850	23.3879	-3.30291	0.764781	-4.31876	1.57e-05	0.000213539	FALSE
Ppup131000_Ppup131010	866.982	-3.28979	0.475778	-6.91456	4.69e-12	2.25e-10	FALSE
novelGeneMSTRG.11459	674.688	-3.28358	0.143462	-22.8881	6.1e-116	1.19e-112	FALSE
Ppup104670	699.391	-3.2823	0.307319	-10.6804	1.26e-26	2.3e-24	FALSE
Ppup054490	19.2112	-3.26188	1.26609	-2.57634	0.00998523	0.0417678	FALSE
Ppup098390	69.2217	-3.25038	0.414274	-7.84597	4.3e-15	2.88e-13	FALSE
Ppup072060	3.99759	-3.22972	1.09039	-2.96199	0.0030566	0.0166579	FALSE
Ppup057650	21.3883	-3.20966	0.744851	-4.30913	1.64e-05	0.000222428	FALSE
novelGeneMSTRG.2552	160.144	-3.20129	0.383661	-8.34406	7.18e-17	5.96e-15	FALSE
Ppup003300	5.1159	-3.20085	0.991336	-3.22883	0.00124299	0.00814436	FALSE
Ppup130990	9.9844	-3.18901	0.818018	-3.89845	9.68e-05	0.000973798	FALSE
Ppup057070_Ppup057060	4681.09	-3.17813	0.424387	-7.48874	6.95e-14	3.95e-12	FALSE
Ppup024690	221.972	-3.14671	0.262303	-11.9965	3.71e-33	8.58e-31	FALSE
Ppup144640	84.3456	-3.11771	0.300168	-10.3865	2.86e-25	4.87e-23	FALSE
Ppup175720_Ppup175730	78.2588	-3.10187	0.484043	-6.40825	1.47e-10	5.59e-09	FALSE
Ppup150630	36.3166	-3.07327	0.419937	-7.31841	2.51e-13	1.35e-11	FALSE
novelGeneMSTRG.10179	35.382	-3.07111	0.927504	-3.31116	0.00092911	0.0063514	FALSE
Ppup109490	3.39923	-3.06365	1.15623	-2.64969	0.00805649	0.035391	FALSE
Ppup024660	330.336	-3.04415	0.961309	-3.16667	0.00154193	0.00964154	FALSE
Ppup077530	1732.04	-3.04332	0.269131	-11.308	1.2e-29	2.33e-27	FALSE
Ppup089910	12.6305	-3.03965	1.1018	-2.75882	0.0058011	0.0276185	FALSE
Ppup057700	6.71079	-3.0396	1.01727	-2.98798	0.00280827	0.0155753	FALSE
Ppup104430	145.117	-3.03234	0.590876	-5.13194	2.87e-07	6.3e-06	FALSE
novelGenePB.4921	23.9405	-3.00659	0.781384	-3.84778	0.000119192	0.00117183	FALSE
novelGeneAS082	68.8439	-2.99235	0.842253	-3.5528	0.000381159	0.00310248	FALSE
novelGenePB.5359	1225.09	-2.98559	0.785929	-3.79881	0.000145394	0.00139466	FALSE
novelGeneAS229	2247.41	-2.97293	0.553335	-5.37275	7.75e-08	1.92e-06	FALSE
Ppup075900	998.135	-2.95966	0.415263	-7.1272	1.02e-12	5.18e-11	FALSE
Ppup011470	110.606	-2.95402	0.724197	-4.07903	4.52e-05	0.000521912	FALSE
novelGeneMSTRG.3282	4.11632	-2.92368	1.07337	-2.72384	0.0064528	0.0300009	FALSE
Ppup024830	183.235	-2.91701	0.627483	-4.64874	3.34e-06	5.48e-05	FALSE
novelGeneAS075	1361.42	-2.91143	0.505038	-5.76478	8.18e-09	2.46e-07	FALSE
Ppup163560	5.06744	-2.90866	0.979005	-2.97104	0.00296795	0.0162751	FALSE
Ppup123750	61.2253	-2.9041	0.639897	-4.53839	5.67e-06	8.73e-05	FALSE
novelGenePB.8180	29.0636	-2.90365	0.589451	-4.92603	8.39e-07	1.65e-05	FALSE
Ppup134410	839.268	-2.89925	0.137328	-21.1119	6.18e-99	7.51e-96	FALSE
Ppup167090	38.1694	-2.88852	0.505364	-5.71573	1.09e-08	3.21e-07	FALSE
Ppup131010	9656.93	-2.88201	0.515365	-5.59218	2.24e-08	6.14e-07	FALSE
Ppup104700	16.9028	-2.88051	0.780714	-3.68958	0.000224623	0.00200613	FALSE
Ppup040040	105.063	-2.87387	0.375026	-7.66312	1.81e-14	1.11e-12	FALSE
Ppup002821	16.5788	-2.86413	0.704191	-4.06726	4.76e-05	0.000540336	FALSE
Ppup030940	73821.3	-2.8594	0.553515	-5.1659	2.39e-07	5.37e-06	FALSE
Ppup119540	60.1863	-2.83765	0.416491	-6.81323	9.54e-12	4.37e-10	FALSE
Ppup162680	35.264	-2.83703	1.09554	-2.58962	0.00960815	0.0405571	FALSE
Ppup111280	10.1336	-2.83595	0.805621	-3.5202	0.000431218	0.00339283	FALSE
novelGenePB.3062	1419.25	-2.83553	0.375384	-7.55367	4.23e-14	2.52e-12	FALSE
Ppup071400	40903.2	-2.82659	0.470995	-6.0013	1.96e-09	6.55e-08	TRUE
Ppup064390_Ppup064360	197.323	-2.82131	0.467191	-6.03888	1.55e-09	5.33e-08	FALSE
Ppup104190	10.7715	-2.8085	0.883709	-3.17808	0.00148254	0.00931813	FALSE
Ppup170900	12049.3	-2.78781	0.428541	-6.50534	7.75e-11	3.06e-09	TRUE
Ppup095220	32.3066	-2.77387	0.803119	-3.45387	0.000552612	0.00413374	FALSE
Ppup081710	30326.7	-2.76836	0.806003	-3.43467	0.000593269	0.00439055	FALSE
Ppup019470	9269.16	-2.76304	0.342383	-8.07002	7.03e-16	5.25e-14	FALSE
Ppup037980	3.79651	-2.75859	1.05449	-2.61603	0.00889585	0.0380295	FALSE
Ppup136900	51978.7	-2.75729	0.408247	-6.75399	1.44e-11	6.41e-10	TRUE
Ppup163550	11.3805	-2.74892	0.90811	-3.02708	0.00246927	0.0140826	FALSE
Ppup015760	110929	-2.74823	0.357741	-7.6822	1.56e-14	9.74e-13	TRUE
Ppup134390	424848	-2.73411	0.290276	-9.41898	4.55e-21	5.67e-19	TRUE
Ppup091580	5.49338	-2.73271	0.959225	-2.84887	0.00438746	0.0221931	FALSE
Ppup145910	405.15	-2.72881	0.306016	-8.91719	4.78e-19	5.07e-17	FALSE
Ppup146180	41.3057	-2.71632	0.650431	-4.17618	2.96e-05	0.000365085	FALSE
Ppup040030	1191.88	-2.71329	0.234648	-11.5632	6.33e-31	1.31e-28	FALSE
Ppup081460	4.77349	-2.7066	1.00774	-2.6858	0.00723563	0.0326865	FALSE
Ppup141500	17.1107	-2.69389	0.525978	-5.12168	3.03e-07	6.61e-06	FALSE
Ppup176170	334813	-2.69135	0.392697	-6.8535	7.21e-12	3.33e-10	TRUE
Ppup174230	20.1476	-2.67129	0.525686	-5.08152	3.74e-07	8.05e-06	FALSE
Ppup019680	8958.95	-2.65934	0.352852	-7.5367	4.82e-14	2.82e-12	FALSE
novelGenePB.2614	103.092	-2.65371	0.646723	-4.10333	4.07e-05	0.000479091	FALSE
Ppup047050	149.101	-2.64508	0.375669	-7.041	1.91e-12	9.41e-11	FALSE
Ppup044740	100.239	-2.64286	0.301906	-8.7539	2.06e-18	2.11e-16	FALSE
Ppup174940	3385.26	-2.63165	0.475602	-5.5333	3.14e-08	8.28e-07	FALSE
Ppup095830	7.83731	-2.63015	0.893628	-2.94322	0.00324813	0.0174787	FALSE
Ppup049430	43.2615	-2.62714	0.436942	-6.01255	1.83e-09	6.21e-08	FALSE
Ppup042120	194809	-2.62503	0.265624	-9.88251	4.96e-23	7.19e-21	TRUE
Ppup030930	79921.6	-2.61672	0.445923	-5.86808	4.41e-09	1.4e-07	TRUE
Ppup006970	41.086	-2.59605	0.999793	-2.59658	0.00941562	0.0399178	FALSE
Ppup035100	7796.16	-2.59394	0.564161	-4.59788	4.27e-06	6.81e-05	FALSE
Ppup097700	44.3818	-2.57914	0.704556	-3.66067	0.000251561	0.0022002	FALSE
Ppup104730_Ppup104720	16.7138	-2.56542	0.546318	-4.69583	2.66e-06	4.49e-05	FALSE
Ppup162080	168.883	-2.54838	0.597945	-4.26189	2.03e-05	0.00026505	FALSE
Ppup060190	28909.5	-2.54687	0.459897	-5.53792	3.06e-08	8.1e-07	TRUE
Ppup057050	41.2028	-2.54022	0.48819	-5.20334	1.96e-07	4.46e-06	FALSE
Ppup057080	49.848	-2.53939	0.423083	-6.00212	1.95e-09	6.55e-08	FALSE
Ppup175370	36038.1	-2.5291	0.399692	-6.32762	2.49e-10	9.23e-09	TRUE
Ppup174700_Ppup174690	186.955	-2.52313	0.38187	-6.60728	3.91e-11	1.63e-09	FALSE
Ppup030950	15899.9	-2.52117	0.564536	-4.46591	7.97e-06	0.000118641	FALSE
Ppup037700	6.21895	-2.50814	0.920157	-2.72577	0.00641511	0.0298542	FALSE
Ppup124350	17973.4	-2.49976	0.259871	-9.61925	6.63e-22	9.08e-20	FALSE
Ppup134370	302.608	-2.49681	0.302205	-8.26198	1.43e-16	1.15e-14	FALSE
Ppup018640	43644.5	-2.49034	0.245242	-10.1546	3.16e-24	4.95e-22	TRUE
Ppup065230	6.04268	-2.48471	0.891728	-2.7864	0.00532978	0.0259207	FALSE
Ppup063970	59.9192	-2.4708	0.343627	-7.19036	6.46e-13	3.32e-11	FALSE
Ppup124120	17.77	-2.46388	0.701388	-3.51286	0.000443306	0.00347387	FALSE
novelGenePB.8445	206169	-2.4601	0.176277	-13.9559	2.9e-44	1.08e-41	FALSE
Ppup098370	217.735	-2.45737	0.275588	-8.91681	4.8e-19	5.07e-17	FALSE
novelGenePB.7763	117.78	-2.45583	0.477529	-5.14278	2.71e-07	6.03e-06	FALSE
Ppup115120	133.675	-2.44479	0.550062	-4.44458	8.81e-06	0.000129851	FALSE
Ppup095480	1872.07	-2.44295	0.290033	-8.42302	3.67e-17	3.18e-15	FALSE
Ppup071860	9.16899	-2.44189	0.712817	-3.42569	0.000613236	0.00452454	FALSE
Ppup057710	49210.3	-2.43068	0.294985	-8.24001	1.72e-16	1.35e-14	TRUE
Ppup132980	2074.45	-2.41431	0.273831	-8.81679	1.18e-18	1.22e-16	FALSE
Ppup097560	35.6907	-2.4062	0.543487	-4.42735	9.54e-06	0.000139819	FALSE
Ppup017620	480.857	-2.40425	0.498685	-4.82118	1.43e-06	2.6e-05	FALSE
novelGenePB.7225	683.145	-2.39608	0.30011	-7.98401	1.42e-15	9.9e-14	FALSE
novelGenePB.1084	78.9044	-2.39554	0.75097	-3.18993	0.0014231	0.00901066	FALSE
Ppup145370	67.7833	-2.38853	0.353909	-6.749	1.49e-11	6.61e-10	FALSE
Ppup080280	4349.93	-2.38311	0.792037	-3.00883	0.00262252	0.0147642	FALSE
Ppup123100	143.183	-2.37957	0.590852	-4.02735	5.64e-05	0.000628578	FALSE
Ppup090510	88.462	-2.37092	0.742227	-3.19433	0.00140156	0.00893631	FALSE
Ppup057320	92.9357	-2.37005	0.38651	-6.13193	8.68e-10	3.03e-08	FALSE
Ppup114430	18.9522	-2.35432	0.756358	-3.11271	0.00185379	0.0112093	FALSE
Ppup140410	533.935	-2.34843	0.371079	-6.32864	2.47e-10	9.21e-09	FALSE
Ppup127370	160.451	-2.33022	0.322944	-7.21556	5.37e-13	2.81e-11	FALSE
Ppup007650	13.4298	-2.32346	0.781941	-2.9714	0.00296449	0.0162653	FALSE
Ppup139350	33.3307	-2.3074	0.828327	-2.78561	0.00534269	0.0259429	FALSE
novelGenePB.586	95.318	-2.30415	0.559722	-4.1166	3.85e-05	0.000457875	FALSE
Ppup037820	60.0825	-2.29345	0.430711	-5.3248	1.01e-07	2.46e-06	FALSE
Ppup163530	2329.7	-2.28508	0.169591	-13.4741	2.22e-41	7.71e-39	FALSE
Ppup155660	8.10357	-2.27342	0.751123	-3.02669	0.00247247	0.0140826	FALSE
Ppup000820	18.4615	-2.26606	0.641154	-3.53434	0.000408798	0.00326132	FALSE
Ppup064660	538.699	-2.26316	0.141639	-15.9784	1.81e-57	9.25e-55	FALSE
Ppup081690	4133.98	-2.25656	0.28621	-7.88431	3.16e-15	2.16e-13	FALSE
Ppup068370	6.38538	-2.25429	0.769037	-2.93131	0.00337532	0.0180506	FALSE
novelGenePB.2583	11851.9	-2.21259	0.372071	-5.9467	2.74e-09	8.86e-08	FALSE
novelGeneAS220	779.99	-2.21028	0.275323	-8.02796	9.91e-16	7.24e-14	FALSE
Ppup143780	1027.77	-2.20847	0.356544	-6.19412	5.86e-10	2.08e-08	FALSE
novelGeneMSTRG.7587	22.0298	-2.20794	0.621847	-3.55062	0.000384332	0.00311045	FALSE
Ppup042710	12.8952	-2.20482	0.77037	-2.86202	0.00420949	0.0215509	FALSE
Ppup052860	926.467	-2.19682	0.54416	-4.03708	5.41e-05	0.000605871	FALSE
Ppup176080	95.0608	-2.19677	0.45728	-4.80398	1.56e-06	2.81e-05	FALSE
Ppup098750	449.372	-2.17811	0.35247	-6.17958	6.43e-10	2.26e-08	FALSE
novelGeneAS166	7592.71	-2.1594	0.49042	-4.40316	1.07e-05	0.000153578	FALSE
Ppup071220	584.366	-2.15056	0.368754	-5.83195	5.48e-09	1.71e-07	FALSE
novelGenePB.6306	219.391	-2.14545	0.318908	-6.72748	1.73e-11	7.52e-10	FALSE
novelGenePB.6896	15.3091	-2.14354	0.568724	-3.76903	0.000163883	0.00154009	FALSE
Ppup042600	30.5782	-2.13803	0.853177	-2.50596	0.0122118	0.0485018	FALSE
novelGeneMSTRG.8743	10.6838	-2.11797	0.832988	-2.54262	0.0110026	0.0448458	FALSE
Ppup033240	78.589	-2.11729	0.656263	-3.22628	0.00125411	0.00820621	FALSE
novelGenePB.5362	10.213	-2.11528	0.6123	-3.45464	0.000551033	0.00412932	FALSE
Ppup095730_Ppup095740	178.706	-2.10172	0.285735	-7.35547	1.9e-13	1.03e-11	FALSE
Ppup175350	67991.8	-2.09741	0.367769	-5.70305	1.18e-08	3.43e-07	TRUE
novelGeneAS189	130.149	-2.09695	0.349317	-6.00302	1.94e-09	6.53e-08	FALSE
Ppup103860	618.04	-2.09582	0.351312	-5.96571	2.44e-09	7.97e-08	FALSE
Ppup076320	6193.36	-2.08617	0.567198	-3.67802	0.000235055	0.00208207	FALSE
Ppup043700	371.769	-2.07641	0.5323	-3.90084	9.59e-05	0.000968268	FALSE
Ppup029830	44.7894	-2.07336	0.690369	-3.00326	0.00267104	0.0149594	FALSE
Ppup145510	1577.94	-2.0703	0.289592	-7.14901	8.74e-13	4.47e-11	FALSE
Ppup066150	235.379	-2.06152	0.500531	-4.11866	3.81e-05	0.000455196	FALSE
Ppup146620	804.144	-2.04781	0.473882	-4.32135	1.55e-05	0.000211348	FALSE
Ppup079360	29.4715	-2.04523	0.795113	-2.57225	0.0101041	0.042138	FALSE
Ppup096640_Ppup096650	52.238	-2.03895	0.629876	-3.23706	0.00120768	0.007983	FALSE
Ppup161120	270.62	-2.03042	0.514168	-3.94894	7.85e-05	0.00082284	FALSE
Ppup004440	272.719	-2.02403	0.304172	-6.65423	2.85e-11	1.2e-09	FALSE
Ppup150750	148.835	-2.02339	0.476004	-4.25077	2.13e-05	0.000276006	FALSE
Ppup101090	17.8486	-2.02224	0.734996	-2.75136	0.00593475	0.0280886	FALSE
Ppup132210	54772.8	-2.01781	0.268876	-7.50461	6.16e-14	3.56e-12	TRUE
novelGeneMSTRG.1743	67.261	-2.01555	0.532641	-3.78408	0.000154279	0.00145972	FALSE
Ppup125090	159.584	-2.01488	0.362001	-5.56596	2.61e-08	7.08e-07	FALSE
Ppup084180	63880.9	-2.01359	0.314701	-6.39844	1.57e-10	5.94e-09	TRUE
novelGenePB.7086	861.366	-2.0014	0.271427	-7.37364	1.66e-13	9.01e-12	FALSE
Ppup153040	155.352	-1.99585	0.465938	-4.2835	1.84e-05	0.000244582	FALSE
Ppup157440	975.568	-1.99173	0.770065	-2.58644	0.00969736	0.0407919	FALSE
Ppup015700_Ppup015670	325.675	-1.98802	0.264404	-7.51886	5.53e-14	3.22e-12	FALSE
Ppup145990	446.04	-1.97562	0.559855	-3.5288	0.000417441	0.00331125	FALSE
novelGeneAS171	688.498	-1.97261	0.273973	-7.20001	6.02e-13	3.11e-11	FALSE
Ppup132950	38283.1	-1.97115	0.292353	-6.74237	1.56e-11	6.88e-10	FALSE
Ppup175740_Ppup175730	113.237	-1.96784	0.345869	-5.68954	1.27e-08	3.68e-07	FALSE
Ppup018820	22.6123	-1.96389	0.540423	-3.63398	0.000279081	0.00239561	FALSE
Ppup110120	181.538	-1.96175	0.631113	-3.10839	0.00188108	0.0113249	FALSE
novelGenePB.5117	1217.45	-1.95888	0.308365	-6.35247	2.12e-10	7.92e-09	FALSE
Ppup052200	194.239	-1.95233	0.275681	-7.08185	1.42e-12	7.09e-11	FALSE
Ppup058110	1012.43	-1.94187	0.19742	-9.83625	7.86e-23	1.12e-20	FALSE
Ppup125010	107.287	-1.93621	0.516338	-3.74989	0.000176911	0.00163563	FALSE
Ppup167970	1105.69	-1.92878	0.2791	-6.91071	4.82e-12	2.3e-10	FALSE
Ppup004210	226.43	-1.92632	0.34784	-5.53795	3.06e-08	8.1e-07	FALSE
Ppup008200	114.59	-1.92399	0.326711	-5.88895	3.89e-09	1.24e-07	FALSE
Ppup146060	2118.18	-1.92199	0.352628	-5.45048	5.02e-08	1.29e-06	FALSE
Ppup053340	84.8177	-1.91156	0.603379	-3.16809	0.00153443	0.00960081	FALSE
Ppup167100	271.812	-1.90588	0.237385	-8.02866	9.85e-16	7.24e-14	FALSE
Ppup050190	95.56	-1.90016	0.635562	-2.98973	0.00279221	0.0155034	FALSE
Ppup136890	194.112	-1.8922	0.27249	-6.94411	3.81e-12	1.85e-10	FALSE
novelGenePB.3037	4234.31	-1.89118	0.431319	-4.38464	1.16e-05	0.000164884	FALSE
Ppup043330	1214.46	-1.89095	0.581277	-3.25309	0.00114156	0.00758723	FALSE
Ppup049620_Ppup049630	18.8921	-1.88922	0.631325	-2.99246	0.00276737	0.0154087	FALSE
Ppup112610	751.202	-1.88111	0.246861	-7.62009	2.54e-14	1.53e-12	FALSE
Ppup085610	124.92	-1.87834	0.248918	-7.54602	4.49e-14	2.64e-12	FALSE
Ppup111810	341.386	-1.87494	0.29255	-6.40896	1.47e-10	5.58e-09	FALSE
Ppup075880	1016.44	-1.87435	0.597693	-3.13597	0.00171285	0.0105207	FALSE
novelGeneAS044	1119.92	-1.86748	0.280409	-6.65983	2.74e-11	1.17e-09	FALSE
Ppup141520	19.8534	-1.85931	0.50565	-3.67707	0.000235925	0.00208787	FALSE
novelGenePB.3456	5270	-1.85822	0.352947	-5.26488	1.4e-07	3.32e-06	FALSE
Ppup004220_Ppup004230	76.2363	-1.85184	0.346591	-5.34301	9.14e-08	2.24e-06	FALSE
Ppup101750	6.55963	-1.85075	0.738557	-2.5059	0.012214	0.0485018	FALSE
Ppup040890	8.89577	-1.85031	0.720424	-2.56837	0.0102179	0.0424528	FALSE
Ppup042340	564.995	-1.84823	0.296565	-6.23211	4.6e-10	1.64e-08	FALSE
Ppup136100_Ppup136080	61.2374	-1.84729	0.395102	-4.67547	2.93e-06	4.88e-05	FALSE
Ppup002790	44.7715	-1.84621	0.654481	-2.82089	0.00478913	0.023755	FALSE
Ppup026760	74.6103	-1.84522	0.507447	-3.63628	0.000276609	0.00237859	FALSE
Ppup085850	7936.71	-1.84275	0.371689	-4.95777	7.13e-07	1.43e-05	FALSE
Ppup060900	8.44853	-1.83996	0.616863	-2.98277	0.00285652	0.0158158	FALSE
Ppup049340	213.595	-1.83552	0.270688	-6.78096	1.19e-11	5.4e-10	FALSE
Ppup112780	50.5805	-1.83435	0.541825	-3.38551	0.000710455	0.00510236	FALSE
novelGenePB.2603	58.012	-1.83271	0.469961	-3.89971	9.63e-05	0.000970782	FALSE
novelGenePB.8466	165.985	-1.83053	0.330611	-5.5368	3.08e-08	8.13e-07	FALSE
Ppup044120	17.683	-1.8296	0.510808	-3.58177	0.000341268	0.00284143	FALSE
Ppup134550_Ppup134560	241.783	-1.82816	0.290516	-6.2928	3.12e-10	1.15e-08	FALSE
Ppup095590	26.8907	-1.82638	0.551785	-3.30995	0.000933119	0.00636736	FALSE
novelGeneAS096	1225.04	-1.82475	0.226324	-8.06255	7.47e-16	5.54e-14	FALSE
Ppup130100	221093	-1.81658	0.336459	-5.3991	6.7e-08	1.67e-06	TRUE
Ppup052580	109.515	-1.81448	0.654091	-2.77405	0.00553625	0.0266579	FALSE
Ppup132970_Ppup132960	14969.4	-1.81263	0.320216	-5.66066	1.51e-08	4.27e-07	FALSE
Ppup016870	12.0911	-1.80612	0.628315	-2.87454	0.00404611	0.0209239	FALSE
Ppup052210	39.1752	-1.80544	0.310875	-5.8076	6.34e-09	1.93e-07	FALSE
Ppup079910	151.108	-1.79796	0.460059	-3.90811	9.3e-05	0.000948449	FALSE
novelGeneAS014	36135	-1.7902	0.438813	-4.07963	4.51e-05	0.000521175	TRUE
Ppup075560	254.803	-1.7876	0.490636	-3.64343	0.000269031	0.00232371	FALSE
Ppup035630	3276.68	-1.78752	0.305829	-5.84485	5.07e-09	1.6e-07	FALSE
Ppup140220	71.4489	-1.78469	0.239262	-7.45916	8.71e-14	4.86e-12	FALSE
Ppup135320	59.6692	-1.78174	0.488649	-3.64625	0.000266094	0.00230039	FALSE
Ppup085300	235.199	-1.77818	0.601674	-2.95539	0.00312276	0.0169212	FALSE
Ppup149450	50.0001	-1.77799	0.313621	-5.66924	1.43e-08	4.09e-07	FALSE
Ppup044920	65.2305	-1.77025	0.69224	-2.55728	0.0105495	0.0434867	FALSE
novelGenePB.7871	102.075	-1.76518	0.270188	-6.53317	6.44e-11	2.57e-09	FALSE
Ppup002810	316489	-1.76514	0.307537	-5.73961	9.49e-09	2.85e-07	TRUE
Ppup024350	53.9341	-1.75669	0.493219	-3.56169	0.00036847	0.00301637	FALSE
novelGeneAS124	324.488	-1.73925	0.257983	-6.74171	1.57e-11	6.88e-10	FALSE
novelGenePB.5360	310.693	-1.73486	0.64833	-2.67589	0.00745312	0.0334512	FALSE
Ppup107440	30.003	-1.72938	0.398898	-4.33539	1.46e-05	0.000200264	FALSE
Ppup117110	251524	-1.72847	0.203614	-8.48892	2.09e-17	1.88e-15	TRUE
Ppup001840	41840.1	-1.72361	0.383319	-4.49653	6.91e-06	0.000104219	TRUE
Ppup035210_Ppup035190	78.4511	-1.72344	0.335234	-5.14101	2.73e-07	6.08e-06	FALSE
Ppup071210	68.1895	-1.71057	0.311981	-5.48294	4.18e-08	1.09e-06	FALSE
Ppup030040	585.977	-1.71045	0.196327	-8.71225	2.98e-18	2.98e-16	FALSE
novelGenePB.6472	21.8163	-1.70951	0.448704	-3.80988	0.000139037	0.00134228	FALSE
Ppup049760	1155.19	-1.70735	0.271944	-6.27833	3.42e-10	1.25e-08	FALSE
Ppup083210	252589	-1.69029	0.347914	-4.85836	1.18e-06	2.2e-05	TRUE
Ppup099850_Ppup099840	4774.14	-1.6874	0.426905	-3.95263	7.73e-05	0.000812885	FALSE
Ppup095690	23897.3	-1.67299	0.248361	-6.73614	1.63e-11	7.12e-10	TRUE
Ppup092980	459.879	-1.66328	0.216964	-7.66618	1.77e-14	1.09e-12	FALSE
Ppup056450	41.3978	-1.65935	0.383789	-4.3236	1.54e-05	0.000209788	FALSE
Ppup130320	484.544	-1.65068	0.441078	-3.74238	0.000182289	0.00168215	FALSE
Ppup074660	73.0622	-1.65044	0.530875	-3.1089	0.00187787	0.0113176	FALSE
novelGeneAS150	36481.1	-1.64017	0.22191	-7.39116	1.46e-13	7.95e-12	TRUE
Ppup081870	33.3806	-1.63996	0.464361	-3.53164	0.000412989	0.00328666	FALSE
novelGenePB.6036	64.2166	-1.63838	0.418767	-3.91239	9.14e-05	0.000934751	FALSE
Ppup142360	986.053	-1.63308	0.422115	-3.86879	0.000109375	0.00108893	FALSE
Ppup163590	227.926	-1.62847	0.191057	-8.52347	1.55e-17	1.45e-15	FALSE
Ppup020460	724.295	-1.62784	0.290738	-5.599	2.16e-08	5.92e-07	FALSE
Ppup093640	217.719	-1.62655	0.508393	-3.1994	0.00137716	0.00883289	FALSE
Ppup111620	179.08	-1.62593	0.240194	-6.76924	1.29e-11	5.82e-10	FALSE
Ppup103630_Ppup103620	478.572	-1.6259	0.416686	-3.90197	9.54e-05	0.000965746	FALSE
Ppup160220	81.5215	-1.62408	0.527635	-3.07803	0.00208373	0.0123492	FALSE
Ppup165760	805.686	-1.62405	0.446409	-3.63805	0.000274714	0.00236649	FALSE
Ppup120410	561.32	-1.62026	0.364801	-4.44149	8.93e-06	0.000131332	FALSE
Ppup120210	25.858	-1.61862	0.431554	-3.75067	0.000176364	0.00163272	FALSE
Ppup124190	9948.73	-1.61384	0.549743	-2.93563	0.0033287	0.0178702	FALSE
Ppup017360	54.5378	-1.60556	0.369032	-4.35073	1.36e-05	0.000189165	FALSE
Ppup075340	52.1051	-1.60461	0.570148	-2.81437	0.0048873	0.0241925	FALSE
Ppup064340_Ppup064320	87.9025	-1.59857	0.400699	-3.98945	6.62e-05	0.000719028	FALSE
Ppup018710	214.613	-1.59584	0.30385	-5.25207	1.5e-07	3.53e-06	FALSE
Ppup113570_Ppup113560	78.1802	-1.59372	0.301066	-5.29359	1.2e-07	2.88e-06	FALSE
Ppup140960	230.377	-1.59318	0.419101	-3.80142	0.000143868	0.00138139	FALSE
Ppup086230	368.332	-1.58585	0.333486	-4.75538	1.98e-06	3.49e-05	FALSE
Ppup142270	90.8457	-1.58338	0.323671	-4.89194	9.98e-07	1.91e-05	FALSE
novelGeneMSTRG.7628	64.0851	-1.5827	0.33937	-4.66364	3.11e-06	5.13e-05	FALSE
Ppup132870	333.465	-1.57838	0.175993	-8.96843	3.01e-19	3.25e-17	FALSE
Ppup073650	7.33689	-1.57681	0.628934	-2.50712	0.012172	0.0484141	FALSE
Ppup174480	37.7765	-1.57236	0.596333	-2.63672	0.00837122	0.0365095	FALSE
Ppup035090	135.32	-1.56992	0.311014	-5.04774	4.47e-07	9.46e-06	FALSE
Ppup085860	1697.21	-1.56948	0.39067	-4.01739	5.88e-05	0.000653495	FALSE
Ppup175270	459057	-1.56702	0.328025	-4.77713	1.78e-06	3.16e-05	TRUE
Ppup046770	769.297	-1.56287	0.396446	-3.94219	8.07e-05	0.000842099	FALSE
Ppup065830	129.323	-1.56276	0.442333	-3.53298	0.0004109	0.0032754	FALSE
Ppup104800	273.127	-1.5614	0.267779	-5.83091	5.51e-09	1.71e-07	FALSE
novelGeneMSTRG.854	714.151	-1.55822	0.339853	-4.58498	4.54e-06	7.17e-05	FALSE
Ppup122970	15.9168	-1.55796	0.611168	-2.54916	0.0107983	0.0442919	FALSE
Ppup084200_Ppup084190	288.166	-1.54823	0.427303	-3.62325	0.000290921	0.00247537	FALSE
Ppup176370	38.5911	-1.54785	0.306076	-5.05708	4.26e-07	9.07e-06	FALSE
Ppup117150	3041.9	-1.54481	0.264376	-5.84321	5.12e-09	1.61e-07	FALSE
novelGenePB.7384	98.4875	-1.54475	0.401606	-3.84643	0.000119851	0.00117516	FALSE
Ppup004430	93.9574	-1.5416	0.269727	-5.71541	1.09e-08	3.21e-07	FALSE
Ppup130520_Ppup130510	281.551	-1.53605	0.238287	-6.44623	1.15e-10	4.42e-09	FALSE
Ppup021350	125.928	-1.53578	0.540848	-2.83958	0.00451723	0.0227194	FALSE
novelGenePB.6196	77.2977	-1.53368	0.528533	-2.90176	0.00371068	0.0195218	FALSE
Ppup174490	140.287	-1.52684	0.35809	-4.26385	2.01e-05	0.000263138	FALSE
Ppup126550	338.535	-1.52366	0.275036	-5.53985	3.03e-08	8.08e-07	FALSE
Ppup063330	34828.6	-1.52306	0.270065	-5.6396	1.7e-08	4.77e-07	TRUE
Ppup001730	327.934	-1.51973	0.406719	-3.73657	0.000186551	0.00171822	FALSE
Ppup035620	378.799	-1.51817	0.419355	-3.62025	0.000294319	0.00249991	FALSE
Ppup106970	18.4454	-1.5082	0.467603	-3.22538	0.00125804	0.00822634	FALSE
Ppup011290	34.8765	-1.50791	0.310176	-4.86148	1.17e-06	2.18e-05	FALSE
Ppup111150	49.6214	-1.50597	0.483237	-3.11643	0.00183057	0.0111173	FALSE
Ppup120430	2847.37	-1.50521	0.421627	-3.57001	0.000356972	0.00293966	TRUE
Ppup092260	191.329	-1.50246	0.266373	-5.64044	1.7e-08	4.76e-07	FALSE
Ppup075540	273.512	-1.49502	0.231507	-6.45777	1.06e-10	4.13e-09	FALSE
Ppup149220	20.1328	-1.49122	0.474596	-3.14209	0.00167744	0.010349	FALSE
Ppup026770	118.007	-1.48846	0.574253	-2.59199	0.00954234	0.0402968	FALSE
Ppup107260	40.1638	-1.47748	0.375254	-3.93727	8.24e-05	0.000854647	FALSE
Ppup139840	80.8342	-1.47421	0.393586	-3.74559	0.000179972	0.00166235	FALSE
Ppup140060	141.816	-1.47108	0.370935	-3.96588	7.31e-05	0.00077828	FALSE
novelGenePB.3721	390.738	-1.46891	0.31697	-4.63422	3.58e-06	5.83e-05	FALSE
Ppup035110	134.829	-1.46641	0.2513	-5.83531	5.37e-09	1.68e-07	FALSE
Ppup035640	179.052	-1.46384	0.410166	-3.56889	0.000358497	0.00294963	FALSE
Ppup103870	15704.4	-1.4594	0.289447	-5.04203	4.61e-07	9.69e-06	TRUE
Ppup005810	240.905	-1.45795	0.545344	-2.67344	0.00750773	0.0335878	FALSE
Ppup052620	176.759	-1.45742	0.172181	-8.4645	2.57e-17	2.27e-15	FALSE
Ppup134450	837.009	-1.45506	0.293488	-4.95781	7.13e-07	1.43e-05	FALSE
Ppup151030	113.135	-1.45364	0.335495	-4.33281	1.47e-05	0.000202332	FALSE
Ppup045650	33.8889	-1.45099	0.432686	-3.35346	0.000798092	0.00562368	FALSE
novelGenePB.376	39.1391	-1.44647	0.507242	-2.85163	0.00434954	0.0220587	FALSE
Ppup122750	448.97	-1.44523	0.41446	-3.48703	0.000488417	0.00376962	FALSE
Ppup136730	65.3302	-1.44435	0.456189	-3.16612	0.0015449	0.00965386	FALSE
Ppup148710	26.735	-1.4385	0.496721	-2.89598	0.00377976	0.0197888	FALSE
Ppup037300_Ppup037280	407.466	-1.43723	0.379202	-3.79014	0.00015056	0.0014329	FALSE
Ppup093850	98.2896	-1.43572	0.535084	-2.68317	0.00729289	0.032884	FALSE
Ppup091530	342.102	-1.43067	0.345362	-4.14252	3.44e-05	0.000414645	FALSE
Ppup166730	14.6487	-1.42952	0.554665	-2.57727	0.00995839	0.0416736	FALSE
novelGenePB.7402	46408.3	-1.42758	0.212415	-6.72072	1.81e-11	7.84e-10	FALSE
Ppup160350	885.018	-1.4242	0.260538	-5.46636	4.59e-08	1.19e-06	FALSE
Ppup140530_Ppup140540	302.022	-1.42145	0.276306	-5.14448	2.68e-07	6e-06	FALSE
Ppup008700	1454.8	-1.42002	0.293677	-4.8353	1.33e-06	2.43e-05	FALSE
Ppup104180	338.587	-1.41176	0.283961	-4.97167	6.64e-07	1.35e-05	FALSE
Ppup150640	42.9002	-1.4067	0.504016	-2.79098	0.00525487	0.0256591	FALSE
Ppup075030	52.2362	-1.4044	0.457139	-3.07215	0.0021252	0.012522	FALSE
novelGeneMSTRG.10299	530805	-1.40144	0.172404	-8.1288	4.34e-16	3.27e-14	FALSE
Ppup008030_Ppup008150	45.1275	-1.39755	0.462917	-3.01901	0.00253603	0.0143773	FALSE
Ppup146870	248.343	-1.39459	0.387248	-3.60128	0.000316657	0.00266865	FALSE
novelGenePB.5635	80.0521	-1.39276	0.257638	-5.4059	6.45e-08	1.62e-06	FALSE
Ppup080080	229.813	-1.39266	0.28717	-4.84959	1.24e-06	2.28e-05	FALSE
Ppup163540	582020	-1.38667	0.300716	-4.61123	4e-06	6.44e-05	TRUE
Ppup048330	36.5736	-1.38353	0.304258	-4.54724	5.44e-06	8.4e-05	FALSE
Ppup169780	1517.72	-1.38229	0.164507	-8.40265	4.36e-17	3.69e-15	FALSE
Ppup046110	1069.23	-1.38122	0.371989	-3.71306	0.000204771	0.00186133	FALSE
Ppup018650	178141	-1.37914	0.241011	-5.72231	1.05e-08	3.1e-07	TRUE
novelGeneAS008	34.5333	-1.37835	0.487779	-2.82576	0.00471687	0.023475	FALSE
Ppup091500	1200.28	-1.37122	0.404576	-3.38928	0.000700754	0.00504761	FALSE
Ppup175720	7571.76	-1.36986	0.420135	-3.26053	0.00111205	0.00743687	FALSE
Ppup161620	78.1326	-1.36428	0.410788	-3.32113	0.000896529	0.00617404	FALSE
Ppup137300	168.693	-1.36204	0.410507	-3.31793	0.000906861	0.00624077	FALSE
Ppup013000	90.6587	-1.35312	0.300357	-4.50505	6.64e-06	0.000100907	FALSE
Ppup048130	2065.41	-1.35284	0.169182	-7.99635	1.28e-15	9.16e-14	FALSE
Ppup021150_Ppup021140	52.5667	-1.35144	0.319428	-4.2308	2.33e-05	0.000297474	FALSE
Ppup057560	5984.77	-1.34559	0.531954	-2.52952	0.0114219	0.0460907	FALSE
Ppup082450	402.547	-1.34384	0.337209	-3.98518	6.74e-05	0.000728784	FALSE
Ppup058080	90.1817	-1.34348	0.305473	-4.39803	1.09e-05	0.000156719	FALSE
Ppup094570	73.8078	-1.34215	0.522785	-2.56732	0.0102489	0.0425411	FALSE
Ppup104550	183.2	-1.34005	0.282096	-4.75031	2.03e-06	3.56e-05	FALSE
novelGeneMSTRG.9448	509.14	-1.33833	0.216311	-6.18708	6.13e-10	2.17e-08	FALSE
Ppup024890	112619	-1.33751	0.29816	-4.48587	7.26e-06	0.000109231	TRUE
Ppup064910	147.654	-1.33276	0.233634	-5.70447	1.17e-08	3.42e-07	FALSE
Ppup130170	240.555	-1.33167	0.337807	-3.94211	8.08e-05	0.000842099	FALSE
Ppup003020	129.918	-1.33049	0.373457	-3.56263	0.000367158	0.0030107	FALSE
Ppup041460	162.626	-1.32377	0.157203	-8.42081	3.74e-17	3.22e-15	FALSE
Ppup025730	421108	-1.32306	0.279156	-4.7395	2.14e-06	3.72e-05	TRUE
Ppup143600	1627.49	-1.3189	0.343913	-3.83498	0.000125576	0.00122266	FALSE
Ppup091960	885.318	-1.31851	0.178353	-7.39269	1.44e-13	7.9e-12	FALSE
novelGeneAS211	2074.08	-1.31784	0.241959	-5.44655	5.14e-08	1.31e-06	FALSE
Ppup092600	696.112	-1.31395	0.474136	-2.77125	0.00558421	0.0268092	FALSE
Ppup109740_Ppup109730	2465.92	-1.30192	0.24603	-5.29171	1.21e-07	2.91e-06	FALSE
Ppup052900_Ppup052890	3145.66	-1.2999	0.234092	-5.55292	2.81e-08	7.54e-07	FALSE
Ppup014250	184.829	-1.29952	0.26163	-4.96703	6.8e-07	1.37e-05	FALSE
Ppup107820	299.801	-1.29779	0.214489	-6.0506	1.44e-09	4.99e-08	FALSE
Ppup038970	1105.67	-1.2949	0.331603	-3.90497	9.42e-05	0.000955851	FALSE
Ppup088960	22.0068	-1.29439	0.351728	-3.6801	0.000233147	0.00206705	FALSE
novelGenePB.6920	12.768	-1.29211	0.451251	-2.8634	0.00419123	0.0214687	FALSE
Ppup005250	340.903	-1.29148	0.312636	-4.13093	3.61e-05	0.000433969	FALSE
Ppup150830	1915.6	-1.29116	0.266656	-4.84206	1.28e-06	2.36e-05	FALSE
Ppup144620	33703.4	-1.29018	0.421989	-3.05738	0.00223281	0.0130229	FALSE
Ppup003420_Ppup003320	51.0222	-1.28899	0.478017	-2.69653	0.00700653	0.0318589	FALSE
Ppup059830	1014.89	-1.28898	0.425395	-3.03007	0.00244494	0.0139832	FALSE
Ppup030150	14.9928	-1.28867	0.452544	-2.84761	0.00440495	0.02227	FALSE
novelGenePB.237	2516.68	-1.28863	0.216934	-5.9402	2.85e-09	9.19e-08	FALSE
novelGeneAS182	61.8282	-1.28028	0.257167	-4.9784	6.41e-07	1.31e-05	FALSE
novelGenePB.6608	47.1996	-1.27983	0.437695	-2.92404	0.00345525	0.018387	FALSE
Ppup121920	21.9615	-1.27928	0.392916	-3.25585	0.00113055	0.00753465	FALSE
Ppup137840	50.7403	-1.27838	0.272487	-4.69153	2.71e-06	4.58e-05	FALSE
Ppup124600	67.6932	-1.27746	0.422046	-3.02682	0.00247137	0.0140826	FALSE
Ppup174180	507.535	-1.27577	0.478788	-2.66458	0.00770838	0.0343274	FALSE
Ppup019030	452.508	-1.27484	0.347171	-3.67209	0.000240577	0.00211555	FALSE
Ppup116870	1006.63	-1.27469	0.418378	-3.04675	0.00231331	0.0133721	FALSE
novelGenePB.585	84818.4	-1.27402	0.258653	-4.92562	8.41e-07	1.65e-05	FALSE
novelGenePB.5115	69.1015	-1.27383	0.348181	-3.65852	0.000253675	0.00220552	FALSE
Ppup105880	71.1925	-1.27314	0.392877	-3.24055	0.00119301	0.00790753	FALSE
Ppup146080	1444.16	-1.27176	0.375567	-3.38624	0.000708585	0.00509646	FALSE
Ppup021730	85.4594	-1.26893	0.44041	-2.88125	0.00396107	0.0205717	FALSE
Ppup048050	830.869	-1.2678	0.265047	-4.78328	1.72e-06	3.07e-05	FALSE
Ppup141100	45378.4	-1.26169	0.248258	-5.08219	3.73e-07	8.05e-06	FALSE
Ppup087030	59.0638	-1.26089	0.474362	-2.65808	0.00785862	0.0347575	FALSE
Ppup017280	4230.99	-1.25869	0.423743	-2.97042	0.00297395	0.0162989	FALSE
Ppup169680	348.982	-1.25509	0.372507	-3.36932	0.000753542	0.00535638	FALSE
Ppup066200	83.672	-1.25316	0.461702	-2.71421	0.0066434	0.0305943	FALSE
Ppup052980_Ppup053000	24.631	-1.25176	0.430588	-2.90709	0.00364811	0.0192447	FALSE
Ppup133000	220.24	-1.25081	0.326696	-3.82867	0.000128837	0.00125066	FALSE
Ppup026330	258.034	-1.24722	0.231482	-5.388	7.12e-08	1.78e-06	FALSE
Ppup027400	31.7474	-1.24613	0.315464	-3.95014	7.81e-05	0.000819612	FALSE
Ppup139130	2910.95	-1.23664	0.344466	-3.59002	0.000330649	0.00276737	FALSE
Ppup021370_Ppup021380	90.449	-1.23423	0.275599	-4.47837	7.52e-06	0.000112613	FALSE
Ppup017710	87.1852	-1.23284	0.388836	-3.17059	0.00152129	0.00953084	FALSE
Ppup123020	104.333	-1.22809	0.33044	-3.71652	0.000201985	0.00184637	FALSE
Ppup057900_Ppup057910	115.829	-1.21731	0.241008	-5.0509	4.4e-07	9.33e-06	FALSE
Ppup064390	1470.18	-1.21708	0.286228	-4.25212	2.12e-05	0.000274724	FALSE
Ppup092560	662.611	-1.21636	0.423243	-2.87391	0.00405421	0.0209435	FALSE
Ppup120080	36.0778	-1.21501	0.389967	-3.11567	0.00183525	0.0111318	FALSE
Ppup123260	295.595	-1.21472	0.402244	-3.01986	0.00252894	0.0143538	FALSE
Ppup057930	341.54	-1.21426	0.309096	-3.92842	8.55e-05	0.000882023	FALSE
Ppup013930	1177.42	-1.2138	0.185181	-6.55468	5.58e-11	2.26e-09	FALSE
Ppup046120_Ppup046130	442.36	-1.2113	0.30748	-3.93945	8.17e-05	0.000849483	FALSE
Ppup150490	36.191	-1.21038	0.451975	-2.67799	0.00740652	0.0332882	FALSE
Ppup157230	112.341	-1.20976	0.23925	-5.05648	4.27e-07	9.08e-06	FALSE
Ppup097640	207.437	-1.20909	0.475409	-2.54326	0.0109823	0.0448005	FALSE
Ppup046070	1064.22	-1.20734	0.20761	-5.81545	6.05e-09	1.86e-07	FALSE
Ppup100410	2018.95	-1.20545	0.177533	-6.79001	1.12e-11	5.09e-10	FALSE
Ppup003590	501.466	-1.19802	0.286036	-4.18836	2.81e-05	0.000347661	FALSE
Ppup005500	50.1277	-1.19734	0.419628	-2.85333	0.00432641	0.0219873	FALSE
Ppup024670	9042.24	-1.1964	0.363352	-3.29268	0.000992386	0.00671052	FALSE
Ppup023510	2957.42	-1.19555	0.157373	-7.5969	3.03e-14	1.82e-12	FALSE
Ppup039000	704.167	-1.19522	0.15095	-7.91795	2.41e-15	1.68e-13	FALSE
Ppup066050	2368	-1.19257	0.368857	-3.23315	0.00122431	0.00806006	FALSE
Ppup094400	584.104	-1.1914	0.475774	-2.50414	0.0122749	0.0487237	FALSE
Ppup151980_Ppup151970	5012.34	-1.18972	0.302018	-3.93924	8.17e-05	0.000849483	FALSE
Ppup176160	701414	-1.18884	0.181383	-6.55432	5.59e-11	2.26e-09	TRUE
Ppup023640	44.0348	-1.18174	0.38112	-3.1007	0.00193063	0.0115946	FALSE
Ppup139570	318.568	-1.17857	0.402012	-2.93168	0.00337134	0.0180399	FALSE
novelGenePB.405	40.1512	-1.17795	0.357475	-3.2952	0.000983509	0.00665976	FALSE
Ppup058670	485.991	-1.17498	0.410213	-2.86431	0.00417921	0.0214297	FALSE
Ppup083170_Ppup083160	949.59	-1.17485	0.260639	-4.50759	6.56e-06	0.000100021	FALSE
Ppup044750	1.01841e+06	-1.17306	0.255389	-4.59323	4.36e-06	6.93e-05	TRUE
Ppup098120	1054.41	-1.16928	0.358203	-3.26429	0.0010974	0.00735407	FALSE
Ppup005200	2551.13	-1.16864	0.266051	-4.39256	1.12e-05	0.00016008	FALSE
Ppup165510	639.706	-1.16811	0.197176	-5.92422	3.14e-09	1.01e-07	FALSE
Ppup075900_Ppup075910	155.216	-1.16697	0.288903	-4.03932	5.36e-05	0.000602188	FALSE
Ppup151040	56.5102	-1.1666	0.31077	-3.75391	0.000174095	0.0016142	FALSE
Ppup096630	48.4377	-1.16528	0.309741	-3.76211	0.000168483	0.00157267	FALSE
Ppup085620	156.08	-1.16461	0.323315	-3.6021	0.000315661	0.00266257	FALSE
Ppup053310	1727.16	-1.15955	0.127985	-9.06008	1.3e-19	1.44e-17	FALSE
novelGenePB.7207	77.5932	-1.15922	0.309078	-3.75058	0.000176428	0.00163272	FALSE
Ppup017900	22.0185	-1.15589	0.421561	-2.74192	0.00610814	0.0287144	FALSE
Ppup003000	79.6036	-1.15491	0.289309	-3.99198	6.55e-05	0.000714598	FALSE
Ppup094970	90.4093	-1.15274	0.252263	-4.5696	4.89e-06	7.65e-05	FALSE
Ppup104160	25.824	-1.15235	0.438512	-2.62787	0.00859202	0.0372194	FALSE
novelGenePB.7275	1836.32	-1.15168	0.203547	-5.65808	1.53e-08	4.32e-07	FALSE
Ppup006640	134.291	-1.14867	0.385795	-2.97741	0.00290694	0.016022	FALSE
Ppup018610	113.034	-1.1477	0.327755	-3.5017	0.000462299	0.00359414	FALSE
Ppup006210_Ppup006220	173.337	-1.14735	0.173375	-6.61773	3.65e-11	1.53e-09	FALSE
Ppup011230	53.4635	-1.147	0.455708	-2.51695	0.0118374	0.0475472	FALSE
Ppup087120	447.022	-1.14547	0.147526	-7.76452	8.2e-15	5.38e-13	FALSE
Ppup011040	22957.8	-1.14515	0.301485	-3.79837	0.000145648	0.00139572	TRUE
novelGenePB.2690	77.8363	-1.14342	0.201145	-5.68456	1.31e-08	3.76e-07	FALSE
novelGenePB.1463	1018.17	-1.13929	0.174401	-6.53261	6.46e-11	2.57e-09	FALSE
Ppup101280	94.4629	-1.13054	0.393804	-2.87082	0.00409407	0.0211158	FALSE
Ppup082600	15.3001	-1.12714	0.442871	-2.54508	0.0109254	0.0446622	FALSE
Ppup094640	87.5026	-1.1268	0.236971	-4.75499	1.98e-06	3.49e-05	FALSE
Ppup003420	44.7884	-1.12593	0.31979	-3.52084	0.000430186	0.00338746	FALSE
Ppup103620	571.932	-1.12458	0.202196	-5.56185	2.67e-08	7.22e-07	FALSE
Ppup026200	589.923	-1.12306	0.236579	-4.7471	2.06e-06	3.61e-05	FALSE
Ppup124160	5882.4	-1.12139	0.291942	-3.84113	0.000122468	0.00119503	FALSE
Ppup154550	482.819	-1.11977	0.26736	-4.18824	2.81e-05	0.000347661	FALSE
Ppup145470	1009.81	-1.11975	0.200881	-5.57417	2.49e-08	6.79e-07	FALSE
Ppup126890	2066.41	-1.11879	0.274859	-4.07043	4.69e-05	0.000534565	FALSE
novelGenePB.4495	2121.32	-1.11866	0.185797	-6.0209	1.73e-09	5.91e-08	FALSE
Ppup096420	152.561	-1.11856	0.218282	-5.12436	2.99e-07	6.53e-06	FALSE
novelGenePB.460	46.59	-1.11675	0.341701	-3.2682	0.00108235	0.00727333	FALSE
Ppup059150	56.5017	-1.11497	0.339498	-3.28418	0.00102279	0.00688732	FALSE
Ppup101150	126.333	-1.11469	0.314223	-3.54746	0.000388962	0.00312618	FALSE
Ppup003740	27.8388	-1.11361	0.424263	-2.62481	0.00866982	0.0373873	FALSE
Ppup127300	430.787	-1.11276	0.196736	-5.65612	1.55e-08	4.36e-07	FALSE
Ppup005530	70.4126	-1.11111	0.23007	-4.82944	1.37e-06	2.5e-05	FALSE
novelGenePB.2316	1036.1	-1.10699	0.395802	-2.79683	0.00516063	0.0252879	FALSE
novelGenePB.3881	36.3459	-1.10405	0.312262	-3.53567	0.000406749	0.00325238	FALSE
Ppup053260	185.226	-1.0948	0.320668	-3.41413	0.000639852	0.00466828	FALSE
Ppup076300	1654.65	-1.09328	0.265715	-4.11449	3.88e-05	0.000461426	FALSE
Ppup072560	179.654	-1.09082	0.262628	-4.15349	3.27e-05	0.000397319	FALSE
Ppup131840	260.514	-1.08985	0.245322	-4.44252	8.89e-06	0.000130902	FALSE
Ppup111570	109.251	-1.08593	0.347154	-3.12809	0.00175949	0.0107505	FALSE
Ppup064550	126361	-1.08427	0.404561	-2.68012	0.00735954	0.0331231	TRUE
Ppup034090	43.67	-1.07748	0.396325	-2.71868	0.00655423	0.0303129	FALSE
Ppup034070	175.375	-1.07722	0.274264	-3.92766	8.58e-05	0.000883854	FALSE
Ppup087090	111.707	-1.07288	0.306935	-3.49548	0.00047321	0.00366974	FALSE
Ppup075890	1268.59	-1.07176	0.15267	-7.02011	2.22e-12	1.09e-10	FALSE
Ppup053740	306.507	-1.06853	0.331352	-3.22476	0.0012608	0.00823332	FALSE
Ppup093300	1142.76	-1.06805	0.245935	-4.34284	1.41e-05	0.00019497	FALSE
Ppup101360	75133.9	-1.06454	0.362672	-2.93527	0.00333256	0.017881	TRUE
Ppup167320	1736.16	-1.06205	0.310657	-3.41873	0.000629144	0.00461132	FALSE
Ppup086250	179.416	-1.06137	0.22684	-4.67895	2.88e-06	4.82e-05	FALSE
Ppup109360	59.0563	-1.06132	0.27162	-3.90736	9.33e-05	0.000949409	FALSE
Ppup143130	80.8239	-1.06097	0.21509	-4.93266	8.11e-07	1.6e-05	FALSE
Ppup002930	249.475	-1.05796	0.219775	-4.81383	1.48e-06	2.68e-05	FALSE
Ppup150840	466.815	-1.05696	0.234647	-4.50448	6.65e-06	0.00010102	FALSE
Ppup025520	89.6462	-1.05575	0.323753	-3.26096	0.00111034	0.00743059	FALSE
novelGeneAS105	115.271	-1.05263	0.191758	-5.48938	4.03e-08	1.05e-06	FALSE
Ppup046560	1424.82	-1.05204	0.278095	-3.78301	0.000154941	0.00146455	FALSE
Ppup020860	131.525	-1.0514	0.382056	-2.75196	0.00592397	0.0280523	FALSE
Ppup096090	263.949	-1.05002	0.196409	-5.3461	8.99e-08	2.21e-06	FALSE
Ppup125350	1297.72	-1.04796	0.151483	-6.91801	4.58e-12	2.2e-10	FALSE
Ppup019430	1932.56	-1.04631	0.190173	-5.50191	3.76e-08	9.84e-07	FALSE
Ppup052540	128.267	-1.04617	0.161745	-6.46798	9.93e-11	3.89e-09	FALSE
Ppup034720	28.3291	-1.04118	0.315595	-3.29912	0.000969881	0.00658124	FALSE
Ppup058830	210.542	-1.04002	0.349544	-2.97537	0.00292632	0.0161105	FALSE
Ppup052390	847.114	-1.03601	0.241851	-4.28365	1.84e-05	0.000244582	FALSE
Ppup021100	845.111	-1.03597	0.357914	-2.89445	0.00379824	0.0198641	FALSE
Ppup077460	116.172	-1.03425	0.198012	-5.22316	1.76e-07	4.06e-06	FALSE
Ppup125270	360.002	-1.02718	0.233252	-4.40372	1.06e-05	0.000153413	FALSE
Ppup146670	9238.32	-1.0237	0.152423	-6.71616	1.87e-11	8.06e-10	FALSE
Ppup114490	56.492	-1.02284	0.371091	-2.7563	0.00584596	0.0278048	FALSE
Ppup169590	57.2041	-1.02205	0.393759	-2.59563	0.00944165	0.0400107	FALSE
Ppup144950	474.64	-1.01966	0.183468	-5.55772	2.73e-08	7.36e-07	FALSE
Ppup068690	86.0691	-1.01886	0.23827	-4.27608	1.9e-05	0.000250791	FALSE
Ppup076040	555.255	-1.01636	0.189449	-5.36482	8.1e-08	2e-06	FALSE
Ppup142430	1365.99	-1.01427	0.396291	-2.55942	0.0104848	0.0432617	FALSE
Ppup165050	508.768	-1.01194	0.256542	-3.94453	8e-05	0.00083632	FALSE
novelGeneMSTRG.1567	100.087	-1.01006	0.289971	-3.48331	0.000495257	0.0038103	FALSE
Ppup167920	29.0469	-1.00809	0.358625	-2.81098	0.00493901	0.0243988	FALSE
Ppup098440	20.3348	-1.00536	0.390494	-2.57457	0.0100363	0.0419094	FALSE
Ppup175160	249.876	-1.00465	0.199772	-5.029	4.93e-07	1.03e-05	FALSE
Ppup169690	1063.41	-1.0042	0.261453	-3.84084	0.000122615	0.00119503	FALSE

### Sheet: SupplementaryTable12
Supplementary Table 12: The performance of different classfication methods
	Accuracy	Precision	Recall	F1	ROC-AUC
RF	0.85	0.923077	0.436364	0.592593	0.801763
SVM	0.836364	0.74359	0.527273	0.617021	0.804463
GBM	0.845455	0.862069	0.454545	0.595238	0.809972
LR	0.836364	1	0.345455	0.513514	0.824959

### Sheet: SupplementaryTable13
Supplementary Table 13: Primers used in this study
Gene	Primer sequence (5′-3′)
PpLbx	GAACCAGCAGATCTTCGAGC	qPCR
	GCTCTTCCATGTCTCGCTTG
PpLbx	GACTACTTCAAGCCGCTCAAGA
	CGAGAATGCTGAACGACTTAACC
Ppup002680	TCTTATACTCCCGCTGGCAC
	GTATTGCGGTGGTGTCGTTT
Ppup077490	AACATCAGAAGGAAACGCGG
	GGTCGAGATTACCGCCACTA
Ppup043010	CGATGACAACGTGATGCTCA
	GCGAAAATGACCTTTGTGCC
Ppup096410	CCGTAGCCAAAAGAGATCGC
	CGTCCAAGCGGTTACCATTT
Ppup081600	GAGGGAATTGTCGGTGGTCT
	TAAATTTGTCGGTTGCGGGG
Ppup059490	TGCGACAGTTTTACGGTGTT
	GGGTCTAGGTCCATTGGCAT
18S	CGAGCGATGAACCGACAG
	CGGGGAGGTAGTGACGAA
PpLbx	TAATACGACTCACTATAGGGAGTCAAGAGCAAGCGAATC	Synthesis of dsRNA
	TAATACGACTCACTATAGGGCAATCCGATAATACCCACA
PpAtf6	TAATACGACTCACTATAGGGTATCTCAAATAGAAGGGGG
	TAATACGACTCACTATAGGGGTAGGCTTGGTCCAGTTCT
PpCrebA	TAATACGACTCACTATAGGGTTGCGGGGACTATCGTTTG
	TAATACGACTCACTATAGGGTGGGAGTTCCTGGCTTGAC
eGFP	TAATACGACTCACTATAGGGCAGCAGGACCATGTGATCGCGC
	TAATACGACTCACTATAGGGAAGGGCGAGGAGCTGTTCACCG

### Sheet: SupplementaryTable14
Supplementary Table 14: Insertion fragments for Dual Luciferase reporter assay
Name	Sequence
Ppup_e1	CCGAGAGGCTGCTGTTGAGGCGCGTATATAAAAATTTGAAAAAACTTGTACGCGCCTCGCGAGCGACTCTCCTTTCTTCAAATAAACTTCGATAATAAACGCCAGTGCCACTTTTTACAAGACTTGTAAATAAAGCGCGAGCGAGCTTTACTTCGCCGCCAAAGGCCCTGATGTGCAGTGTATACCGCTATTGTGCACGCGCGCGTGTAGAGGCCAACGTAACTCGGCTCGACTTTTAAATTGCTAACAACGATAAATTATCCATATACGCGAGCGATGCAATTTTACGACTCGTCGTGTTACCTTATTTTTGCATATCCGCGAGTTGACACGCGCGCGTCGGTAGCTCATATAAGTGTGTATATATATATAAGCAACTTTTAGCCGTAGGAAGGAAAAAGAAGGAGACTGAAACGAGGCTGCGCGAACCAAGTGCGGCTATGACTCTTGGAGACTAATAAAGCCGTTTTCTTTTGCAG
Pvin_e1	GAGAGCTCGCTGCCGCTGCGCGTATATAAAAATTTCGAAAAACTTGCGCTGCAGCGCGCTCTTTTCTTCAAATAAACCTCGATAATAAACGCCAGTGCCACTTTTTACAAGACTTGTAAATAAAGTTGCTTTATTTCGCCGCCAAAGGCCGCGCGAGTTTATTTACCGGGCGCGCGGTATAATACCGCTACGGAACTTTAAATTGCTAACAAAGATAAATTACCCGCGCGTTGCGCGCTTTTACAACTATAGCGCGGCTATTCTTATACGCCTATGTATTTAACGCGCGCGCGCGCGCACACATGTACATGATTCGCAAAAGAGAACTAATAAAGTGCTTTTTCCATTTCAG
